# Population structure of eulachon *Thaleichthys pacificus* from Northern California to Alaska using single nucleotide polymorphisms from direct amplicon sequencing

**DOI:** 10.1101/2020.05.31.126268

**Authors:** Ben J. G. Sutherland, John Candy, Kayla Mohns, Olivia Cornies, Kim Jonsen, Khai Le, Richard G. Gustafson, Krista M. Nichols, Terry D. Beacham

## Abstract

Eulachon *Thaleichthys pacificus*, a culturally and ecologically important anadromous smelt (Family Osmeridae), ranges from Northern California to the southeast Bering Sea. In recent decades, some populations have experienced declines. Here we use a contig-level genome assembly combined with previously published RADseq-derived markers to construct an amplicon panel for eulachon. Using this panel, we develop a filtered genetic baseline of 521 variant loci genotyped in 1,989 individuals from 14 populations ranging from Northern California through Central Alaska. Consistent with prior genetic studies, the strongest separation occurs among three main regions: from Northern California up to and including the Fraser River; north of the Fraser River to southeast Alaska; and within the Gulf of Alaska. Separating the Fraser River from southern US populations, and refining additional substructure within the central coast may be possible in mixed-stock analysis; this will be addressed in future work. The amplicon panel outperformed the previous microsatellite panel, and thus will be used in future mixed-stock analyses of eulachon in order to provide new insights for management and conservation of eulachon.

## Additional File S1 for "Population structure of eulachon *Thaleichthys pacificus* from Northern California to Alaska using single nucleotide polymorphisms from direct amplicon sequencing"

AMPLICON_ID	CONTIG_ID	MARKER	FWD_PRIMER	REV_PRIMER
SP_1.15528	1066316_310_21693	Tpa_7533	TTACGGAGATATTCAAACTTGGTCACT	GTCTCGAACCCGTGTAAGAACC
SP_10.30109	1388071_472_40954	Tpa_2180	GGCCATGAACACCATGTAGTGAA	ACACATCTGTGAGTCGAGCAAAA
SP_100.15737	4102850_2109_158855_78140	Tpa_5454	CAGGACTGATTGTCCAACACACTC	CTCAGGGTAACAGTCGAAGCG
SP_101.28174	4102904_1803_131255_79078	Tpa_2254	GGTTCTGGAGAGATAAACGTGGA	GGGACCTACTCCATCACGTACATA
SP_102.37982	4103355_3817_429957_86923	Tpa_6816	TCACAACAAAGGACTCTGACCCT	GGCTCAGCCCCCAGATTATTAAA
SP_103.20871	4104327_7676_814580_103259	Tpa_1843	GCAGCAGTCGAGTGTGAATCA	AGGATGTTGACACAGTCCTCAGA
SP_104.2541	4104483_965_91727_106115	Tpa_0409	ACACACACAATTAGGAGCGAGTC	CTGAGTCCAGCGATGAGAGC
SP_105.10727	4104609_657_43966_108090	Tpa_6511	GGATGTGGAGGCTATGAGGATCTA	GTGTGTGTTCGTACCCAGGAC
SP_106.19108	4106057_1020_85945_134400	Tpa_5075	GGATGTTCCATGAGTCTGGGT	GAGAGAGCTCAGACAGTTGTTAGAGA
SP_107.40164	4106831_6525_697519_148420	Tpa_0263	TTTAAGAAAAACCTCCCCACAGTGTAA	TGGGTTCAATCATAGTCCACCTTC
SP_108.9597	4107044_1337_121697_152421	Tpa_5829	GAGTTTGAGCGTCTGGAACAGC	TTGCTTAGCAACGTCTGCTCTAG
SP_109.22300	4107654_861_81549_162434	Tpa_7567	GCCATGTTGACTGATCTGACTTACTG	AAAGTTCTCCGCCCTTTACCG
SP_110.39219	4107907_5884_648445_166822	Tpa_7204	TCACAGGCCAAATCACTCCATTTA	AAAACACGTCTGTCTGTTAATCTACACG
SP_111.21790	4108619_3305_299033_179118	Tpa_5838	GGAGAGGAAGTCGTAGAAGACG	TCACAAGAATAACGAGTAGCACAGC
SP_112.34093	4109337_2777_275014_191681	Tpa_0367	GGGTACTCCCTTAGGAAGCAGA	AGATACTACTCACACACACTGTAGTTG
SP_113.3399	4109442_9351_933577_193500	Tpa_2664	AGTGTTGTTGTTGTTTGTGGTTTCTAG	GGGAATCTCTGTGTCAGAAAAACAC
SP_114.4042	4110290_2044_190389_208579	Tpa_7586	AGTCGCTGGTCTGAGCTTTTG	GTCCTCGTAGTCTCTGATGTCAC
SP_115.34031	4110300_1327_93808_208683	Tpa_5241	GTTTTTGTGCTTCATCTGTTTCTTCTTG	ACATCATTCAACAGAACCAGAAACATG
SP_116.53427	4110642_1132_100065_214852	Tpa_6391,Tpa_6385	TTTAAAAACGACCTGCAGTCCATC	GATGAAGAAGCGATAGTCGGTGA
SP_117.3260	4110698_792_63669_215531	Tpa_7604	ACTTGATCCTACTGGTGGTACAGAC	TGGTGTACTCTCCTGACGAGAC
SP_118.42955	4110856_10845_1417078_218646	Tpa_0342	TCTGTTTACGCCATAAGCAGTGA	GCCTCCTAGTCGGAAGCAAATT
SP_119.26534	4111128_1624_126890_223167	Tpa_3047	GGAACAATGTGATCCTTTCCACAC	AGACACGTGTGTTGCTGATTGAA
SP_12.8054	1426012_1298_145767	Tpa_6586	CATAGAAGGCCACGCTGTGAA	TACTGGATGGGCAACAAACCC
SP_120.12798	4111738_1946_183771_234394	Tpa_5360	ATATAAACGCCACATGTTCAACCAAG	AGGGTAGCATAGAAAGTCCGAAGT
SP_121.49362	4112294_2184_213487_243545	Tpa_6449	TGTATGTGTGTGGTGATGCTAAGTG	CTACGAAGGACTAAAGGATAAGTATGGC
SP_122.44120	4112641_4187_552408_249667	Tpa_5485	GGAAGACTGAGGAGAAACCCTCT	CTAAAGCTCCTCAACTTATCAAAACCTG
SP_123.13660	4112853_2188_166467_253187	Tpa_0882	AGAACAGAGTAACAGGGTCTGC	TTTTCACCCCCTTCCATTTGCTT
SP_124.32369	4113867_922_66999_270691	Tpa_5327	GTGTGTCAGCATTGTAAGAATCCC	TTCATCCCACACATACAGTCCTGA
SP_126.14912	4114997_640_55618_289737	Tpa_1443	GATCACAGGTGGTTTCTTTATTTTGAGG	GTGTTTCTCCGGTGTGTTTCTAAGA
SP_127.3486	4116007_4299_491468_307221	Tpa_4178	ATGCCCATCTGACCCATGTG	TGAGGGTGAAGAAGAAGAAGTCTGT
SP_128.3496	4116249_4334_432398_311641	Tpa_3055	AAGGAACCCGCCAAATCTAGATTC	CAATGTACCTAGACTGTATGAGGGTTG
SP_129.15884	4116938_2685_235105_323127	Tpa_7601	CTCTCTTCCTAACCCCAGTCAGA	GCCTCCTCGCCATATGATTCT
SP_13.234	1434006_355_27831	Tpa_3439	AAAAATTAATCCATCTCATCGGATCTGC	AGGAAAGTCACGCTGGCATAAA
SP_130.11430	4118017_2755_267213_341520	Tpa_4590	CCAATCAAGAGCCTCATTGTAGGAT	GCCTGACAGCTTATCACAGAAATG
SP_131.12210	4118216_981_68999_345165	Tpa_0728	ATCAGCTTCTTGAGGGTCAAGTTAA	GCCTATTTTAGCTGAATGTCTCTCTGAA
SP_132.39022	4118243_16102_1818039_345656	Tpa_7496	TCTGATCCGCAATGACAGTTAACC	GGTCTGTCTTTGGTCAGCTCTTAC
SP_133.683	4118266_5192_488692_346139	Tpa_5961	AAAATTGACATTGTCCCAAGCAGAT	TGTGCTTTTAAAATGTATTGGTTTGGCT
SP_134.18256	4118536_3768_428662_350656	Tpa_6172	CCTATGGTAGTCAGGCACATAGAAGA	TAAGGCCCTGGGAGGAAGATAAG
SP_135.12426	4118636_1022_91483_352371	Tpa_5913	GACAGAGACAGACAGTATGAAGCAG	ATCCAGTGAATGAGGTGGTGAGT
SP_136.26824	4119466_4545_401593_366881	Tpa_4593	GAAAGAAACACTCAATCACGTTCCA	CTGGAGTATAAGAGTAGTTTGCGTGA
SP_137.21883	4119787_3224_363091_371600	Tpa_0346	GACTTATTTGCCCCCTCCCCTA	AAACGCGTGATCCGATCCAG
SP_138.16655	4120038_1647_132853_375807	Tpa_3364	GTCAATGCTGAGAGTCATCAACTCATC	CGGCCATTTTGTTCTACAGACCT
SP_139.10051	4120057_2483_237994_376132	Tpa_7493	AGGCACAATGCCAAGCTATACAA	GTGTCTCGTAACGGGATGGTG
SP_14.22656	1496662_698_52829	Tpa_5747	GTAAAATATGTTTTCAGAGCCTGGATGC	CAGCTGTGTGATGAGTGTGTCTC
SP_140.11535	4120459_1285_71278_382577	Tpa_5540	CCAGCAGACGGATGTAGTTATAGC	CCCCTGGAAGACCCTCTGTTA
SP_141.20746	4120517_1647_141778_383869	Tpa_4985	GGCTCCTCCCTGCAGTCTAG	CGCGCTCCTTCTTGGACTTC
SP_142.38906	4121315_8706_1087785_398730	Tpa_4591	GCCACAAAGTCTTCCACCTTCAT	ACTCAAACATAGTTCACCTGCTCAC
SP_143.27469	4121544_1058_87907_402828	Tpa_5144	TGTGCGCTTTGGTGTATCTGG	GGCGGACCATGTCATTACACC
SP_144.28315	4121576_3146_281388_403492	Tpa_1966	TACGCCCTGCTGTGGTACTA	AATCTGACCCAACCCCTCTCAT
SP_145.18613	4121687_2981_346894_405370	Tpa_1404	GATTGGACAGGTGCTGAGTAGAA	AAAGCATTTCAGGTCTGCTAAACCA
SP_146.8760	4121799_3017_308044_407283	Tpa_5912	ATCCAGGTGGTCCACGTAGAG	ATAGCAGAATGTTCCTTGTGTTTGAG
SP_147.8840	4122099_4257_544863_412545	Tpa_5022	ATATCAGGGACTTTGATGGTGGCT	TTTGAATTGGTATTGCTGAAAAGCAGTT
SP_148.44552	4122154_4875_414964_413395	Tpa_1423	GTGAATGAGATGGGATAGGATGGATG	GAACCCTGAGGACAGGAGATCA
SP_149.46617	4122323_1124_83448_416699	Tpa_7413	TTGACTCAAATGAGCACATAGGCTATC	GAACTCGGCTCTAACCAACTTCA
SP_15.33103	1540276_666_55346	Tpa_2207	TAGACCGAGTGGTTCCTCGTAG	CGACGCTGCTGATGTTAGTCA
SP_150.38930	4122775_2701_185752_424372	Tpa_0584	GTGGAGGTGTTCCAGAGGGA	TGCCTGGCACTGCTCTCAC
SP_151.4837	4122852_5923_575938_425619	Tpa_3846	ACCTCATGATGGTTCCATAGAAGACTA	GAGTCTGACCTGTTCCTTGAGC
SP_152.55599	4123387_1498_114942_435294	Tpa_1380	TTGAAATCTTCTCTCCCCTCCTTCTT	AACTCGTCTCTATCGGTTTAATTTGAGT
SP_153.7928	4123763_1046_103230_441452	Tpa_0439	CACACGTGTGTGTGTATGTAATGTGTA	CCAGTGGCCAGTATGGAGTTTG
SP_154.21975	4124529_1292_123223_454178	Tpa_1818	CTGCTCTGGAACCTCTCACCTAA	AAACAGTGATAAGACACTACACTCGT
SP_155.1806	4124715_1417_102148_457580	Tpa_0646	AAGCATTGTGGGAGACATGCTAAT	GAGGACAAGCCGTTCTCTTTCTTA
SP_156.580	4125925_1450_109621_479278	Tpa_5278	AAAAACCCACAAACCTTTGATTCCAT	CAGTAAAAACCACCAGTGTCCCT
SP_157.48493	4126440_2618_240107_488856	Tpa_2608	TAATCCCATCGAGGCCCTGTAC	GATTACATTTGCAAACCGATTCTGGAT
SP_158.48288	4127113_2514_230783_500911	Tpa_4126	TCAGTTTGCTACAGTGTAGAATCAGT	CGATTATGAGGACGAGCAGCATC
SP_159.36884	4127471_3343_365071_507054	Tpa_0687	TACGAGCCTCCGGTCTACAT	GCGTTGGTGCCCGTTTAGATAT
SP_16.25533	1556336_3060_391938	Tpa_2518	GGCTCTGGAAGGCCAATTAAGT	CTCTGCAGATGTTCCTACAGAAATCC
SP_160.19596	4128544_5500_526320_527130	Tpa_7540	GTCATCTACCTGTACGACAACGAG	GTGGACACGGAGTTGTCGT
SP_161.24154	4129075_1412_113895_537402	Tpa_1774	GCTACCGGCTCCCTACATTTC	TGCAGATGTGACTCCTCTTCAAA
SP_162.1902	4129157_3742_456640_538950	Tpa_4255	AACATTGATGGCGAGAAGTTCTCA	CGTAAACTTGGGTCACTATCGGT
SP_163.27665	4130418_742_57738_561547	Tpa_4443	CTTGCAGGAGAATGAGAAGCTGTA	TGTAAAAGAGTGTTTGTGCATCTGAGAG
SP_164.47530	4130840_3240_339277_569579	Tpa_7447	TATCAGTGGATGGTCTGTCTGTCA	TCCTCCTCTTCCATGTCACTTTTGA
SP_165.54770	4130997_2768_243869_572614	Tpa_5242	TGTGAAGCCAAGGATGACAGTTTC	GGCAAGCTGAAGTTAGCTGTCAT
SP_166.647	4132058_560_42171_591980	Tpa_4137	ACCAAGACCATCATCATTCAGACC	TTGTGTTCATCTCATCAGAAGAAACTGG
SP_167.7566	4132131_2163_226048_593321	Tpa_0037	CCCACTGTGAGATGCACTCTAC	AAAGGAACCACTGACTGAGAGTTGA
SP_168.32622	4132500_1389_128669_599969	Tpa_3063	GTGAATGAGGTCAGTGATAGGCTAG	CTTTCACCATTGCCAAGCGAA
SP_169.1005	4133238_3787_401326_613594	Tpa_2458	AACTAGTATGGTGTATCAAACGATCACA	TTCCTCATGGTCCGTGGAGAT
SP_17.180	158395_232_18094	Tpa_2601	ACCTACAGAGATCATGATGACTGTGTTT	CCCTGAGGAGATCCGGTGTT
SP_170.20332	4133593_2105_193922_620971	Tpa_5601	CTTGTCAGAGTTGGTGTTGAGGTC	TTGAGTTCTCTCTCTTGTTTTGTCTCC
SP_171.14211	4133826_1544_127515_625302	Tpa_2519	CATCCACATGTTCTAGTCCGTGTT	GTGGAGTTAATTAGATGACGAGGCT
SP_172.29321	4133859_3837_401309_625696	Tpa_7814	GGGTCAGCTTGTCTCTTACACT	GTGTTAGTTATGGAGCGTGGTGT
SP_173.40747	4134278_665_58590_633506	Tpa_2907	TTGGACGTAGATCGTGGCGTA	GTCCGCTGCTTGTTCAACGA
SP_174.31428	4134296_2465_271148_633782	Tpa_1071	TACAACACACACTGCGAGATGAT	CACACGTTAGAAATACAGCCAGGT
SP_175.56623	4134554_5064_605889_638423	Tpa_2961	TTTTGTCACACCATCAGTTCAGCA	AGGTTACATAGTAGGCTGGGAGT
SP_176.10203	4134753_6866_791854_641991	Tpa_0035	CAGGGACATGTGGTCCAAGTAG	GGGTTTGGACAATAGAGCAGTAATTG
SP_177.4225	4135250_1785_130922_651333	Tpa_4380	ATCGCTAGCTATGGATGTCAAGGA	GGCCCTGTGTTATCTCTATCTCG
SP_178.31581	4135365_1244_99282_653398	Tpa_2278	GGTTGTCAGGACGACAAAGGAATT	CAGAACCATGCCAGGAGCTAC
SP_179.32375	4135833_7980_828698_661764	Tpa_2955	TCATCAAAGTCCATGTAGTTGGAGAA	TGACGTTCGTCAGGTTGGTTT
SP_18.37262	1586890_998_114395	Tpa_2581	TGAGGGCTGAATACTGTCGTGATAT	TGTACGAGGACCTGAAGAAGAGAG
SP_180.11590	4136286_2812_357906_669575	Tpa_5361	AGCAAGATCCTTATCTAATAGCGCCTAT	TACAACTGGAGCACATTAGAGAACC
SP_181.15958	4137324_2325_232101_688155	Tpa_4416	ATACTGTGTTTCAGGTACGAGAAGG	CTGAGCCCAGGATACGTATAACATATT
SP_182.38914	4137556_3161_332096_692844	Tpa_7240	TCTTATCACCCGTCAAGAAAGCAG	CATGTGTTGACGCCCTTCTTC
SP_183.8624	4137637_10656_1414939_694117	Tpa_1357	CAGCCTCAGGGTCTTGTCTCTA	TGGAGAGACCTTTAGCAACCGTTA
SP_184.8952	4138196_922_76203_704607	Tpa_7605	TGGTACTGCCACCCCTGA	ACACACACACACTGTACAAACACT
SP_185.8902	4140015_4762_495983_740240	Tpa_4849	CAAAGACCTGTCCTTTCGCACT	CAGCACTCGGAGTAGGTGAC
SP_186.6382	4140144_1006_83740_742646	Tpa_5379	ATGCATCTCATATTGGTCTTCAACTTCT	TGGTCAACATGCTCCAGGAGA
SP_187.13004	4140912_2230_222620_756846	Tpa_0492	AGTAACATCACTGACTGCCTCTC	TAGACTGCGTCCATAACAGGAACT
SP_188.10261	4141656_4268_516472_770605	Tpa_5916	CCAGCATGCTTTGGACTCAG	CTAGCCTTCCTACTCCTAAGCAGTAT
SP_189.830	4142780_6591_662308_792026	Tpa_3011	AACGATTTATAAAAAGCATGCGTTTTGAGA	GTGTACTACAGCTACAGCCAGATG
SP_19.10834	1588452_314_26804	Tpa_3347	GAAGCATGGTTGTTTTCCTGGTAG	TGTCTGACAGGAAGCAGCATTTT
SP_190.12161	4143677_6885_847415_809540	Tpa_0438	AGGTATTACATAAACCCTGCAGGTTG	GAAATACCCACTGAGCCACCTAG
SP_191.13599	4143787_2040_184934_811616	Tpa_0453	CTCTCCAGAAGGTCCCTTGTCT	CATTTAAACACACTCCCCACCAAC
SP_192.12466	4143815_3841_418238_812190	Tpa_3679	ATTAGGTGTCTTCATCCATATTTGTTGC	TGTATCCAAATCTGTATGTGTGGTAGAG
SP_193.6555	4144262_9055_1029006_821250	Tpa_7479	CAGGTTGTCAAACTGGTCAAAGAGG	AACAACACACTGCTCCTGGAC
SP_194.36193	4144793_1112_89450_831935	Tpa_3221	TGAGTGGAGTGGAGAGATTGAAAGAAA	TAGGCTATGCTTTAGGTTTCATGTTCTC
SP_196.12772	4145386_5205_487479_845028	Tpa_6326	GGAGGGTGTTTGTGCAGAGTTA	GAGCTAGTTAAACTCTGTCGTGACC
SP_197.12156	4145605_379_22380_849401	Tpa_6388	GATCACACCAGGGAATCTGAAAGTG	GGGTGAGTGTGAGAGATACACCTA
SP_198.11622	4145766_2582_224007_852591	Tpa_2470	CACATCGTGTCTACCTCAGTAGAG	CACACACGTGATATCAGTTGCC
SP_199.12597	4145837_6704_824527_854124	Tpa_0429	ATGTCTTCTTTTTGAGGGTCTGTCAC	GCAAGAGGAGCAGAATATTACTGAGG
SP_2.3547	1136669_241_31740	Tpa_0301	CTCTCAACACCTTGTTCTGCTCTG	CTTTGATCATGGTGGAGGTCTGATTAT
SP_200.45116	4147037_1895_177150_878483	Tpa_0547	TGAGTGTCCCCAGGTCGTAC	CAGTCCAGGTACTTGTTCTGGTGATATA
SP_201.1638	4147273_7136_785621_883206	Tpa_0371	ACCCAATAACAAACACAACCTGGTTT	GACGTACGTGGCTGTAGAAGTT
SP_203.1437	4147779_1851_214200_894218	Tpa_0970	AAAACACCTTAAGTAGCCATCACAGT	GTTTCTAGTTAGTCTTTAGTCTGCTGGT
SP_204.18445	4147907_9107_996735_897219	Tpa_1985	CAGTTGAAACCATATAACAATACTGCCA	TATGGAACAGGACATGCATACCG
SP_205.52021	4148099_1880_150738_901961	Tpa_3879	TGTAGGTCTATGAGTAATGCTGCTG	ATCGTCTCGTTGTCCTTTTACTAAAGA
SP_206.31778	4148675_1110_112692_915176	Tpa_6453	GGATGTAATACTGGGAACTGCCT	GAGTTTCGGAATACCTCAAATGTTTGT
SP_208.11598	4149366_2538_259359_929975	Tpa_4511	CAGGTATGCTCATAAAGACACCGT	CGTTGTCGTTGACGAAGAACTC
SP_209.38060	4149437_16238_2068419_931547	Tpa_2453	TTTACAAGTAGGACGCAGCAGT	TTGCTGGAATGTACAAAGGGAATACTA
SP_21.16997	1644791_1156_134066	Tpa_0454	ATTTCCCCATGTGCTGACATGAT	TGACTATCCACTTTTTCCTCTCTGTCTT
SP_210.27975	4149505_19347_2802198_932998	Tpa_6980	CGCAGTATTTACACGCCAACC	AACAACTACAACTGTTATAACCCGTTCT
SP_211.18768	4149560_905_62634_934139	Tpa_5951	TCCTACATTCACTCCATGAAATCACA	AAAACTTTGAATTCCTCCTCTGCAC
SP_212.35381	4149807_9058_1205773_939965	Tpa_6814	GGTCCTGCAAAAGACACAAGAC	GTCGTTGTTTTCCCTTCTGAGGAT
SP_213.1753	4149949_1509_151579_943675	Tpa_5288	ACCAGGTTGAGAGGAGGCTT	CAGGAAGTGACATACCTGTCCTTG
SP_214.12885	4150004_1786_183692_944668	Tpa_5574	GCTTCACAATGGTACTCTTCCCT	TTATGGTACTGAGGCCCTGAGAA
SP_215.31333	4150072_10253_1294179_946242	Tpa_5542	GGTCCTGTTTGTGGATGACTATGC	GTGTGTTATTGATTTGGCCATCACAAG
SP_216.5900	4150283_6829_666457_951446	Tpa_7871	AGATGGTTCTGGATGATTCCGAGA	AGACACATCAGTCTCACAGCTGA
SP_217.4886	4150680_1945_223933_961366	Tpa_6591	ACACAAACATCTCTTCCAATACTTCAGT	TTCACTTCCTCGCCAAGTTCTTC
SP_218.10122	4150792_458_24735_963877	Tpa_0427	CTACCTGCAGTGGACGTTAGAG	GGGTCAGTAGCTTAGCATCAGGA
SP_219.8788	4151289_1365_146443_975256	Tpa_2539	AGAAATGTCTGGGAAACCGTGAG	ACTCGTCTCTATTAATCTGCCTGTG
SP_220.24788	4151816_8804_1208155_987368	Tpa_1310	CCTGAATAGGTGGCCAGGAAAG	CTTTATGCAGTTATGCCATGCACATT
SP_221.56650	4151829_2903_300166_987517	Tpa_2856	TGTTTGGAAGAGAGGGTTTACGTT	CCCGATCAACTGCTTAATTTTGTCT
SP_222.18229	4152139_803_63319_994234	Tpa_4239	CCACTTTCATTCACCTGTCTCTGG	ACACACAACATAGACGGGAAGAATATTT
SP_223.7754	4152483_3927_401939_1002253	Tpa_7450	CAACAGGTGACAAACAATGGCT	CGATGGGAGAGCAGGGATTTAAG
SP_224.46621	4153076_7353_748056_1015304	Tpa_7194	TTGCAATGTCGGCAAAAGGAAC	CTCCTTCTCTATGATGGCCTTGG
SP_225.2917	4153730_1698_160225_1029746	Tpa_2509	ATGGACCCTGACACCGGTAA	CCGGTACACCGGAGTCTTCT
SP_226.16358	4154113_1677_151552_1037979	Tpa_4084	TGTTTTCAGATGTGATGTTGATGATGGA	CCACGAAGGAGTAGGTCTGTG
SP_227.37707	4154924_2502_237503_1056222	Tpa_6384	GTTGAGGTGTTGGTTAAACTCCCT	CGAAATTCACGAAGGTTTCTGCT
SP_228.27278	4155002_4457_514754_1057963	Tpa_7062	GCGGTTCTTCACAGTTCAAGGT	AAATGTCTTTGGTTTTGTTCCTCCTTT
SP_229.23043	4155269_3255_339380_1063880	Tpa_1770	CGAGAGTCAGTTGTTAGTATGGACGA	CAGAGACGCACTTGTCTGATTCT
SP_23.6244	1699224_4645_425417	Tpa_3197	CACTTCGTTTCCCTACTCCTTTCC	TGAGTTAAACATCAGCCCTGATCTC
SP_230.9576	4155856_1750_165105_1076184	Tpa_5002	AGGAAGAGATCACTATCAAGTCTCCAAT	TTCTACAGGGTTCGGTCAGGA
SP_231.10518	4155979_2369_243452_1078885	Tpa_2483	TGTTACCTGTTCTGGGTCGT	TTTCAATTGGCAAGCACCCA
SP_232.38758	4156001_6381_639588_1079573	Tpa_7566	TGGATGGTGGTTCAACGGATG	TTACCATGTCAACAACTTTTTCTGAGC
SP_233.10263	4156635_803_67262_1093171	Tpa_5465	CCTGACTCTGAGGCTGGCTA	AGCTCAGAAAGTGAAATCTGGATACAA
SP_234.25062	4157065_3630_342402_1102817	Tpa_1926	TATTTGTGTAGTAGCACTGTTGACTCAT	CCAGTCCCGACACAGGTATG
SP_235.36426	4157550_15257_2265266_1113553	Tpa_1359	TGTAAATGCCAACCCTTCAGCA	TCCAACTCAACAAAGGGTTTGATCAAT
SP_236.16989	4157921_2363_213946_1120665	Tpa_3674	TTCACCTCTTACAATACACACACACTG	GCTCTCTGACGCCTGGTAG
SP_237.25827	4158107_1379_105262_1124064	Tpa_5292	GGAGCTGGTGAACATGAACCTG	ATGTACCCTACTAAATAAACTCCACCCT
SP_238.41013	4158741_5860_678366_1136877	Tpa_6016	TTTTGACTTGTTTCTGAGTGGCTTAG	GAGAGAGGTGGTCAAAACATCGT
SP_239.19758	4159294_4090_417797_1148800	Tpa_4394	TGATAGGCATCTCTGCTGGAGT	CATTTTACAGGGTGGAACACAAACA
SP_24.32354	1754722_803_69399	Tpa_2311	TGGATCTATTGAGTGGAGAGTCACA	GTGTATGTAGGTATTTGCGTCTGTTC
SP_240.54207	4159316_4660_512919_1149217	Tpa_1337	TTCCTGGAGGGCGTAATTGAAG	TCGGTTTCGTGTTGTGGGTAC
SP_241.50507	4160194_5516_599684_1167695	Tpa_1606	TGTTGGCTTGGATTTCCAAGATG	CTAAAATCATCCCTCCTTCAGACCAA
SP_242.63522	4160547_13509_1670976_1175170	Tpa_7293,Tpa_3862	TTGTGCTGGTACTTTAGTGTCAAAC	AAAAATGAAGCTGAAGTTGAAGCACA
SP_243.11703	4160598_487_28889_1176108	Tpa_1042	CAGCTGCTCCTGACAACAATTATC	TAGCGCTAATACACAAGGAGGCT
SP_244.22009	4162446_8228_968655_1217417	Tpa_3262	CGTTTCAAAATGTTTTGCAAAGGAAGA	ATAGAATTTTCCATTATTCCGGTGGCT
SP_245.2778	4163515_1861_178433_1240740	Tpa_5445	ACAGAGGATGTAGCTATGTGAGC	GAAATAAGGCATGAATTCCTCGGAAG
SP_246.47696	4163567_972_87756_1241905	Tpa_3705	TATGTCCCATGTGTGCCGTATTT	TTTTGAATCCTTCTCGGCCCTAC
SP_247.12957	4164407_2276_236550_1260472	Tpa_1268	ATGCTACAGGAACACTGATGGGTA	TGGAAGTCATCACGGTGTTTGG
SP_248.20488	4164906_3323_342673_1271651	Tpa_2073	GCAGGACTCGGAGTGGTAC	CCGTAACCATAACTGCTTGGG
SP_249.23444	4165538_2389_182866_1286132	Tpa_1646	GCGGACGACTCCTGGTTC	CTCTCCACCGAGGACTCCTG
SP_25.9487	1770661_6896_957144	Tpa_0024	AGTTCCTTCATAAGGTCAACATTCTGG	CTGTGCTTTAATTTCAGAGTACATGCAG
SP_250.35216	4166630_2958_317755_1309573	Tpa_1593	GGTGACCTGTGGTGACTCAAATAAC	GAGGGTCAGGGTTAGAAGGACTAG
SP_251.1147	4167502_5495_590899_1329646	Tpa_6887	AAGGCCTCTGTCAGATCGATCA	ATAAAACAGGTTTCCCCTTGAGTAGAT
SP_252.29698	4168604_1778_145572_1355285	Tpa_1408	GTGTGTGTAAGAGACAGAAAGTGGT	CTGACAAACCAAACGTACCCGAA
SP_253.22502	4169165_824_61683_1368601	Tpa_7483	TATGTTCAGGGACTCTCCGTAGC	TGTGGACTTTAATCTCGACCTTCG
SP_254.19646	4169613_996_51956_1378633	Tpa_5609	GGACGTGAAAGCAGTCTGACAA	AACTCTCCCTCTCCTCTCCTTAAAC
SP_255.42640	4170210_7563_919061_1392526	Tpa_1528	GGAGTTTCACCTGTTACTTTTGCC	TCTAACTGCTACTCTAAAACAGGAACTG
SP_256.22447	4170675_2402_208980_1402913	Tpa_4747	GTTCGAGGACTTGCGTACTCAC	CAATACTTCATGGACAGCAAGACC
SP_257.2963	4171765_1032_85635_1428342	Tpa_5382	AGCGAGCTCTATTCCTCCGTA	TTGAGACATCGCAGCCAGAAG
SP_258.2575	4172474_4865_682604_1445865	Tpa_1847	AGAATGATTGAATATTAGCATGAGTTCAAGT	GTGTTCTTGTTTATGTGCTCTAATGCC
SP_259.5289	4172924_2929_291581_1456342	Tpa_1304	TATATTAAGCGTTGTCTTCCCACCTC	TGTGTGTGTGTCCAGGAGTCT
SP_26.29933	183296_1405_179137	Tpa_5107	CTGTATAGGTCAGCAAATAGAGAGGCA	ATGTAGATAAAGCCTGCAGGCAT
SP_260.42140	4173056_7038_845272_1459793	Tpa_3156	TGTTTCACACTTTTGCTACCTACAAGA	GACTGGCAATGTTACCTGTAGGTT
SP_261.21431	4173375_6555_674278_1467198	Tpa_2854	GAATGGAAGTGAAAACTAACTTGTGTGT	TGTAATACCTCTCCCTGGCTGAT
SP_262.7829	4173419_4558_515551_1468304	Tpa_6853	ATACTGTAGTATCAGATGCTGTGAGTG	AAACCTGACAGTCTGATCAACGG
SP_263.29167	4173761_8119_906282_1476669	Tpa_5868	GTGCTCTCTTTTCATGTGCGTAT	GTTCCGTATGAGAGATGATGTGAAGG
SP_264.20131	4173761_8119_906282_1476669	Tpa_5679	GACCTCACCCATTATGAGCATGT	GTGTGTCTGGTATAGCTGTTTACTCT
SP_265.12829	4174219_1252_97527_1488219	Tpa_6963	CCACACTTAGGCTGCCTACTCTA	CTGGAAGATGTAGATGTTTACCTGAGC
SP_266.367	4174706_4925_669030_1499719	Tpa_5980	AAACGTCCTAACATTCACTACAGCAT	ACGAGTTACAGCGCGTTGTTAAA
SP_267.25338	4175977_19889_2857274_1531609	Tpa_3354	GAGGATATAGAGTTGAGGGAACCG	TTCTACACACCTTTTTCTGCTGTTCAA
SP_268.6111	4176108_3445_421201_1535018	Tpa_1930	ATGTCTTTCTCTCTCTCTTTTCCTCCTA	TCTCTCAATAATTCATGCCCTCTGACT
SP_269.13816	4176401_1017_58359_1542161	Tpa_7010	GGAGAGAGATAGTCTTTATTCCCCCAAT	ACTCCCACCCAAAAGAAATGACG
SP_27.2700	1869073_1245_103727	Tpa_5651	ACAGGAAGTAATTGATCTGACACGAG	TGAGAACCAAACCTCTGAACAGAGT
SP_270.1762	4176870_4819_654179_1554249	Tpa_4148	AGGAGATAGATGCGGAGGACAC	GGTCCAGCTGATGTGTTTGTGG
SP_271.25268	4177408_1849_178245_1567333	Tpa_6398	CCTGCAGGATTTGAGCTGACAA	AAGTTCTTTGTGTTCTTGTCTGCTGAT
SP_272.41400	4177772_11553_1388492_1576838	Tpa_4176	TGGCACCTCTATCATGCTTTGATTC	GCAAATGAATCCACCTGCAGGTAT
SP_273.22755	4179248_1644_152654_1615446	Tpa_2702	CTGATGAACCTGGGTGCCAT	ACACAGATGTGTTTCGTCTGGT
SP_274.12826	4179454_1735_153249_1620704	Tpa_5636	GTTGACCCTGGAGCCGAA	ACGCACACACTGAGCACTT
SP_275.17963	4179770_1239_107874_1627842	Tpa_3661	TGACACACTTTTGAATGCGTTTTGTC	GTGACTGACCGTCCTCATCAT
SP_276.27398	4180144_2799_193699_1638357	Tpa_7848	GAGACGATAACCCCTCTCTACTCA	CAATCGAAATCTCCCACCGTGA
SP_277.22781	4180193_669_51752_1639611	Tpa_1891	TAGCCCTGACCCAGTTAACG	AAGTTAAAAGCAAAAATCACGACTTCCA
SP_278.319	4180265_2343_191879_1641241	Tpa_1804	AACAGCAGCCGCCTCATG	GGTCCTTCAGCCCCGCGTA
SP_279.9454	4180274_1151_103360_1641438	Tpa_4246	CCAATCTTGCTGTGGACACAATCAT	GTGCATGGCTCGCTTCTTCT
SP_28.526	188745_891_67622	Tpa_5147	AAGGAGAAGGAGGCCTTCATACA	CTCTGGTGAGGAGGGATTCATCA
SP_280.22706	4181122_15303_1859175_1667030	Tpa_4316	CTATATGTCTTGTCCTCTTTCTCTGGCA	GTCGGTTCAAAAGCAAGACGTG
SP_281.50499	4181767_6899_864659_1685588	Tpa_5279	TTTTAGCTATTAGGGCAGCAGTATCTT	GGCAAAATACACTGACATCATCAGAG
SP_282.14848	4181969_9101_1046718_1692203	Tpa_0151	AGGTTAGTGGTTGAAAGCATCTCT	CAGAGCACCTACTACCTGACC
SP_283.3129	4182007_2077_197637_1693263	Tpa_4209	AAATGTAATGAACTGTCATCCAGCCA	TGGAGTCGATCTTGTATCGCTTT
SP_284.29265	4182951_808_75506_1721419	Tpa_7454	TTCAAACTTCACGCCTATTCACAGA	ATCATCCCACGATTGTTTTGTGAC
SP_285.39020	4183895_1798_167817_1750355	Tpa_4595	GTAGATGCCCTTCTCACAGTAAGC	GATGGTTTACAAGCACCGACAATAAA
SP_286.8058	4183951_3110_296518_1751796	Tpa_6139	CACACTGACCCAAAGCTCTCTG	CTATTCCTCCCCTCCAATACCAC
SP_287.54031	4184972_5108_601620_1782174	Tpa_5270	TTCCATCCTACAGCGAATACAAACATAG	CCGGGCCAAATACAATTCGAAAA
SP_288.12229	4185488_2634_285871_1797429	Tpa_0929	GGTGTGTAATCCTGCAGGTTTATCT	GTCGATGTTGGCACACATAAAGG
SP_289.31047	4185566_2313_203085_1800155	Tpa_5446	TGCGATCTAAATAATTCCATGGTTCCTT	TGTTTGGGTACTGGATCCTTTATGC
SP_29.3227	1914613_3115_367206	Tpa_6232	AATTTGAACACATCTAAGACCCAGCA	AACAATCTGAATAGGATTTGCTCCTGT
SP_290.31069	4186933_3131_357232_1842418	Tpa_6158	CGACGCAAAGTGATGAGGTGTAT	CTTGATTTAAAGTCTGGCAGTTCCAC
SP_291.27126	4187953_1043_79667_1873453	Tpa_6687	GGGTTTGTCAAACTCCTAACAATAGACA	CACTACCTATTTCACACACACAATACGA
SP_292.19351	4188301_1476_141448_1883547	Tpa_1298	GTGATGTTGACGGCGTAGAACT	GTCTTCTACAACGTCATCTGCAAG
SP_293.970	4188828_7650_933586_1898697	Tpa_5570	ACACACACACACAGTACCCTCTAAA	GTACAACTCTGTCCTGAACCAGATC
SP_294.55637	4188828_7650_933586_1898697	Tpa_1022	TTCAAGACTAACCTCGGAGCCA	CAGAGAAAAGTACACCATGATCAACAG
SP_295.37582	4188872_7916_850712_1899967	Tpa_5810	TAGTCCTTGTCCTTCTGGAGCAA	ATCTGTCAAATCCCTGGGCAATT
SP_296.25755	4189204_18348_2116885_1909465	Tpa_5015	CTGCACATTTAGGAATGATCGTCTGA	TTTCTTCATTGAGAAGCGCACAG
SP_297.41656	4189304_7141_746368_1912148	Tpa_4467	TCTTCAACTGTCTCTTGGCTCTCT	ACTCCCGAGTCTTCTGCGT
SP_298.35562	4189469_12940_1638766_1916631	Tpa_1486	GTAGCAGAGTTTGTACAGCTGTGG	TTGCTTTGTGCCTTTCTTCAAACAC
SP_299.45414	4190744_7991_788243_1954252	Tpa_0600	TGCAGACACGTGTGGTAGTAGT	TGGTGACTGTATTGTACCTTGAGGAA
SP_3.9750	1192801_818_60845	Tpa_4804	GAAGAGCCGGAAGCTGATGC	GCAGCTGTGTTCGGAGGAT
SP_30.4602	1928499_247_25570	Tpa_2006	CTGAAAATCTAGTTTGACCCAAGGAC	CACAGCTGATCCTCAACACTCAG
SP_300.12627	4190854_599_48114_1957049	Tpa_1917	GGGTATCCGATGAGGGCGATA	CACACACACACCTAATTGACTCGAA
SP_301.9444	4191353_5028_588540_1971922	Tpa_4495	ATCACGTTGAACCTGTTTGTTTCTC	AGGGTAGGTACTCCTGCTGTAG
SP_302.39748	4191592_1025_104540_1979096	Tpa_3684	GTTTCCAGATAACTACCACCGAAATCT	GTGCAAGTATTATTCGGTCGGTTAG
SP_303.10693	4191602_1364_131090_1979673	Tpa_1341	CTCGCTCACGTGTTTTCTGAAGA	ATATGCTAATGTTTTTCTTGGTGTGTGT
SP_304.5778	4191692_5883_493332_1982197	Tpa_6270	GAAGAGCTCATAGTCGGGAGGA	CCTCCAAGGATGCCTCCATG
SP_305.41002	4192037_840_74237_1992903	Tpa_6083	TAAATCTCAGAAGACCGAACTCAACCA	CAGGTTGGAAACGGAAGTTACCAT
SP_306.20802	4192237_1362_111793_1998586	Tpa_4549	GGACTCCCTGGGACACCTC	CCCTACACGGCGGTGCTG
SP_307.2478	4192311_594_35217_2000618	Tpa_1098	ACAGAGACACACACACTACTGTAAATG	TCTCTCTCCTCCTGTTCTGTAAGTG
SP_308.4737	4193426_605_35303_2036176	Tpa_7883	AGGAGAGGCCCTATCCATGAAT	CTAACGGTTGTCAGCACTCGAA
SP_309.36584	4194057_4008_354501_2055239	Tpa_5863	GTGTATGTCCTGCAGGTAAGAATAGC	TAAGGAGTGCTGTATCTCTGCGTA
SP_31.33308	1970295_2291_304086	Tpa_0658	GTGTGCACACAAGCTTAAAGTCTC	AACTGATTCATGTCTAGGAAATGTGGTT
SP_310.19733	4194118_2188_168364_2056867	Tpa_1703	GCACATTACATTTTATTTACAGCCAGGT	AGTACAGAGACAACTTTCTCAGTTTCC
SP_311.22127	4194466_986_102600_2068484	Tpa_5942	GGTTAGGGATAGGTCTCTGCCA	GAACTCAGCATTAGTGGAAGCTCA
SP_312.66233	4195594_1709_149118_2104671	Tpa_1007	TGGTGTTTACCAACTTCCAGACATT	TTAGATACCATTTCATATCGCGGTGA
SP_313.8160	4196051_2310_237773_2119482	Tpa_2194	AGCTAAAGTGAGTGATTACCGACTTC	CGGAGATGTTGGCTAGTAACATGA
SP_314.54510	4196239_17158_2067083_2125709	Tpa_5076	TTTTCTTGATGACTGTTGTTGATGCT	CTGCTTCAGTCATAGTCCAAATGC
SP_315.19038	4197413_5295_611592_2165734	Tpa_0650	CTCTTCTTTCTTTAGCAAGGCAGTCT	TGGTGTTTGTTGACACAGAATCG
SP_316.24633	4197612_1410_90881_2172023	Tpa_4749	GATCACACATGCTTCATCCCTGT	CCCTCCTTCCCCTTAAGTTCTTG
SP_317.27645	4198180_6667_831345_2191233	Tpa_6321	GACGTAGCGGTATCTTCTTATGAAAGG	GTGACACACAGGTGGAGTGAAATT
SP_318.32802	4198461_3021_306112_2201088	Tpa_4506	CTTTTCCCCCAAACTTTCTGTCTATCT	TGCCCAAGTACTGCAGTCTATCAT
SP_319.54907	4198482_3158_319801_2201987	Tpa_2705	TGTGTTAGATGACAATAAGACTCTGACC	ACTGTATTGCTTCCCAGACCATG
SP_32.6967	2014493_1930_247711	Tpa_6445	CAGAGAGCAACGCTATGAGGTG	GCGTAGATGCAGTTGTTGAGG
SP_320.19931	4198744_2397_256548_2210343	Tpa_7653	CCAGTTCTGTTTAACTCGCCTTTG	TGAACCAGCTTTGTGCTAATGGAG
SP_321.17435	4199782_3353_387892_2246530	Tpa_4569	CCCTATAGGACACCCAACGC	GAACAACGTTCTCTACCAGCACA
SP_322.23549	4199822_1201_144832_2248050	Tpa_4920	GGTGGGACATCCTGTGTCATAAA	GGCTACACAAGGAAATAGGGAAAGAT
SP_323.14605	4200159_3192_320503_2260664	Tpa_4022	CATCATCATCATCCCCGTGATCG	TCTAGAAGCTTTTGGAGGTTGTGG
SP_324.14924	4203222_1555_154766_2372544	Tpa_4221	CAGGCCGTATCTTTCATGCACTT	ATCAGTCAGGTTAAACTAATTGCTTCCA
SP_325.34180	4204096_9800_1218188_2403916	Tpa_4668	CTGAACCTGGAAACCACCTGTTA	GTCTCTGTACAAGTACCAGCTGAA
SP_326.34793	4204192_3438_384656_2407931	Tpa_7772	TTTAAATGATCAAATCGCGAAGCATACA	ATTCCAGTGGGTCTCATCTTCAGA
SP_327.44687	4204298_6621_652595_2411620	Tpa_2712	TTCCATCAAAGTGTCAGAGTAGCTT	GAAGGTCATCCTTCCAACACAAGT
SP_328.30616	4205709_1652_179445_2465606	Tpa_6137	GTGTGGCATAACAGCTTACAAACATA	TGTTACACAACAGTCCCAGTAGG
SP_329.9366	4205766_4183_410872_2468161	Tpa_4353	CGAGTCCTGCAGGATGATGGT	AACAGAAGAGGAGGTTCCCATCG
SP_33.7634	2045548_1178_114671	Tpa_5228	CATGGCCGTTCATCTACGTTACATA	AGTCTACGTTGGGAGGGTAGT
SP_330.47887	4206884_15959_1702554_2516818	Tpa_1515	GCAGAGAAATGTCCTATAACCACTTGAA	CAACCTAGAGTTCAAGAGCTCCAT
SP_331.28681	4208612_3470_359772_2592580	Tpa_7391	GAATCCCTACCCCTTCCATGTC	TTCGAGAACTTGTTTTTCCTGGTTAGT
SP_332.6094	4209111_2491_253775_2615603	Tpa_6683	TTCAAACAAACGCCGCGTG	GGAGTGGAAGCCTGAGATGAAGAT
SP_333.26193	4209715_1773_160980_2644890	Tpa_6220	CCCTGCAGGTAAGGTTGTGTAAC	TGCTGGAGTCAGTCGCTAAGT
SP_334.3546	4209736_575_44085_2645668	Tpa_0889	CCATCTCCTCCTGGTTCAGCA	CTGTCCGGGACAGTCATCC
SP_335.45513	4209788_5198_492974_2648364	Tpa_5557	TGTACATACCTGCAGGTGACCTT	TTGATGTACAGTACAACCTCTTCAATCA
SP_337.7478	4212630_1189_67839_2783776	Tpa_5525	CACACACAGTGATAGAGGGACTCA	CACACACCAGAGCACTCTACG
SP_338.47	4212850_1856_150936_2794814	Tpa_6422	AAAGAAGAAGAAGGCTTTGAGCTGA	CCCTCACACAGGGTCATCATG
SP_339.10190	4214827_1049_112501_2894523	Tpa_6565	ATGACTGAATTACCCAGCCAATAACC	AGATGAGAATAGACATGGGAGACAGAA
SP_34.16371	2050813_578_52994	Tpa_3676	GAGAATCATGCTAAGTCCCGTCA	GTAAATCTCTCAGAGAGGGACAGATACT
SP_340.691	4215294_1642_166119_2920071	Tpa_0826	AAAATGTTCTACCAGGAATACCTGCAA	GTTGAATCTCAGGTTTCCTTGATGAACT
SP_341.4603	4215873_3816_389127_2950673	Tpa_6611	ACAGAGAGAACTGTCTGGTGATTC	TTTTCATTGAGGCAATCAGTTGCTT
SP_342.36606	4216209_2569_257301_2967716	Tpa_4713	TTCAGGAAGCCTGTGCTATCAG	CTGCAGGGTTCTTCTCTGTACTT
SP_343.30082	4216766_2836_246703_3001074	Tpa_7757	GCTTTCTGCTTCAGCTTCATTAAGGA	ACAGCTCAACAATTACAAAGGAGATATATCA
SP_344.42264	4217401_7917_971678_3036983	Tpa_4055	TTAGGAAAGCTGCTTGGGTTCTG	TTTTTAGATATCCAGATGAGAGGTGTGG
SP_345.6322	4217435_1792_185187_3039085	Tpa_2880	ACATAGTTGTAGAGAAGTGATGTCACC	CAATCTCCAGCAATTGTATTACCATGAC
SP_346.68545	4218421_5829_704309_3096286	Tpa_7425	TTTGTTTATGTGTGTAGGTCTGACCA	GCAACTTAAGGAAGCTCGAGGA
SP_347.11805	4219079_1601_168503_3140236	Tpa_1548	ATACAGTATATGTCTACCTGGCTCTCTC	GCACAGTAATCCCTATGGAATGCTC
SP_348.12419	4219127_4879_514011_3143775	Tpa_5244	CGTGGAATGCACCTAATCTCTTCTT	ACAGAGAGTAGGAAGTAGGACTCAC
SP_349.9150	42193_405_40814	Tpa_5218	GGAGCTCTGAGTGTGTTCATCG	ACTCTCGTACTTGTAGGTGACCAG
SP_35.8413	2051994_4302_547247	Tpa_4295	AGGAAATAAACCCCAGAGATTCCG	TCAGGAACTAGGGATTGGGTTAGAG
SP_350.4530	4219520_1801_142299_3171669	Tpa_1688	CAGGTCAGCACTCTCTGGTG	AGGGTGAGGTGCTGGTACG
SP_351.4899	4220360_8015_1128994_3232043	Tpa_0272	AATGAACTTTCACTTTGCTTGATTTCCT	GGGACTGATTTGTAAAGTGACTAGTTCT
SP_352.30085	4220503_3390_288002_3243205	Tpa_0215	GTTAAGATCTCAAACGTTGTCAGGAAAT	AAGCTTGTAAGATATTGTGACGTCACC
SP_353.42380	4220888_2869_332174_3270400	Tpa_2498	TCCACCAGATCACTGTGATTGGA	CTCGTACCTGCACTGGATGTC
SP_354.28521	4221201_7842_1038591_3293411	Tpa_7082	GGAGGCTCTGCTCCGAGATAA	GTCTCCTCCTTTTGTCGCTGTAA
SP_355.24455	4221784_4019_339884_3343654	Tpa_7594	TCATCTAGGCTGCCTAGGGATAC	AACGAAAAACCTCCTTTGTTAGTGG
SP_356.3424	4223356_5101_638438_3502185	Tpa_2334	ACGACAAGGAACTGCTGGAGAG	ACCTCCGATAAACGCTTGAGCTA
SP_357.39823	4223923_8264_956008_3564011	Tpa_3193	GAAACACTATTAACTCAGAGGGTGTCA	AGCCTTTCAGATGACAAATGTCTACC
SP_358.16529	4224215_1838_163215_3601001	Tpa_6493	CGTTCTGCCCTTGACAATAGTG	GAGGGAATAGAGGAGACAAGTAAAGAAG
SP_359.43980	4225212_5292_650229_3750465	Tpa_5298	TGCCTCAATTTAAGCCCGTAGC	AGGATCTTTGGTCTCCTAGCAGAG
SP_36.21086	21053_327_16711	Tpa_6910	TTTAAAAACAACACACGTTGAAAGTGCT	TGCAGATGTAAACTATGTATGAGATCCC
SP_360.17065	4225419_5025_526453_3793339	Tpa_3871	CAAGGTAAACAAATCAATTTCGCTCCAT	CAGTTCATCAAGGCAGAATCTCTGTT
SP_361.20649	4225452_1875_231843_3798013	Tpa_5206	CAGTTCCACACGGTTCACAGTAT	TTTACATCACGACATGGGTCTTTTCT
SP_362.35428	4225671_4314_420592_3848556	Tpa_0010	CGTAAAAAGTTGCCTCAAAACCCAAAA	TCAACCGAGCCCTCTTATCTGATT
SP_363.30825	4225704_5034_465689_3855752	Tpa_5823	GAGCAGTGACAGCACTTTTAGC	AGAAGAAAGAGGTTTAGAACAAGACTGC
SP_363.48441	4225704_5034_465689_3855752	Tpa_7489	TTCCTGCAGGTTTCAGCAGATT	GTGGGAACGGTACTTCACGATTC
SP_364.9034	4239862_5066_586797_274652	Tpa_3578	ATGCTGGTGGAGTATGGAAAAGG	GGGTCAGAATAAAACAGAAGAATCACAG
SP_365.54933	4240003_7067_834660_313110	Tpa_0269	TTTACCGATAAACGCACTATTGTACTCT	GGTGCTGTCCTTGGTACAAGAC
SP_366.18165	4240005_3171_265246_313877	Tpa_4900	GTTCACCTCCCACGTCTCG	CTCCTCCTGGACTGCGTGA
SP_367.32807	4240395_1372_125342_422983	Tpa_4021	GCCAGTGTGATTTACGGTTCTG	GTAAGAGCCTGCCTTATCTGGAC
SP_368.45671	4240412_6810_808850_426932	Tpa_7764	TGTGTATTCACTCTCCTGTACTATCACT	TCCTGGATTACCTGTGGAAGTTAGT
SP_369.39473	4240445_5075_552670_433855	Tpa_3261	TCAAATGAGAGTGTGCAACACACAA	CTCACCGGTCTTAGGGTCCA
SP_37.6739	2134350_2162_158166	Tpa_2763	CACCTCTCCGAGGTATTGTTTGTG	TCTTTACACAATCCTATAACAGTGGCT
SP_370.28531	4240507_8255_860476_450108	Tpa_4582	GAAGGTAGTCTTTCTTCTAGCCTATTCG	GCGATCAGAAAAGGCATTTAGCC
SP_371.1322	4240828_5181_464156_531821	Tpa_3112	AACCATGCTCTGAATATAAGAGATGCAC	ACTATTTGTAATTGATGACCCAGCAGT
SP_372.9141	4240877_2335_221427_544445	Tpa_5502	CAGAGCTGTGTGGGTTTGTGTAAATA	GTTAGAAAACAACTCGTTCAGAGGACA
SP_373.13653	4240881_2420_190518_545061	Tpa_4556	CACACGCACAAAACTGGTGTAG	TGACCCAGGTAGCGAAGATTGA
SP_374.13176	4241663_9282_1155984_757800	Tpa_4936	CAAGTGCCTGTGATCTACCAGT	CATGGCCAAGTAGAGCTCCTC
SP_375.17157	4241780_2172_204052_785206	Tpa_4356	GAACACGTAGCTCTTGGCGAT	GCTCATCTTCCTGTACGTGGT
SP_376.11537	4241999_2387_243684_847595	Tpa_1831	TCTGTTAAATGAGAATGTACGGTGTCC	CAGCCCCCAGTTAGAAATAACCT
SP_377.18922	4242450_3657_364694_972837	Tpa_7090	CTCTCTTGTCTTGTCCACATTAGGG	GAGTCTGGCTCAAACACATCGT
SP_378.19377	4242515_1413_135922_993805	Tpa_6395	GTTATGGAGGGCTGCCTTACG	GACCTATGACCCCAGGACAGAA
SP_379.6796	4242942_7770_1685706_1102310	Tpa_6355	ACAAATCACTTGGGACCGAACAA	CCTCTTCCCATATGCCACTAATACC
SP_38.3762	2195596_6059_826533	Tpa_0953	ACAGTAATTAATTGGCTGTGGCTTTG	CACACTTGTCACATCGGCTAGAC
SP_380.22700	4243038_24117_2858822_1126129	Tpa_5741	CGCTGTCTATCTCGGGCATTTA	TTTTCCCATCATCAGGATTTCAATTGG
SP_381.48943	4243246_1564_189969_1176639	Tpa_5563	TCAGGTGAAACGTAGCGTAGTC	AGACAACTCTCTGAAGACAGCTCT
SP_382.6158	4243281_2805_329756_1186333	Tpa_1585	AGACTGGGATGGTTATATAACCTTGAAC	TACCTTCTGTTTGAGCACCATGAG
SP_383.10261	4243645_5968_642062_1284233	Tpa_7052	ATCATCATAACCTGCAGGTGACAA	TAAATGTAGTCTTAGCTCACCCTTACG
SP_384.17197	4243720_2693_250773_1301207	Tpa_3937	GCTCCGTGCAAATAGCAGCTATTA	CCAGGTGCAGTACGTCCAAC
SP_385.1800	4243761_9139_961384_1308300	Tpa_0973	AATTGGGTGGCGAGTAATAGGC	AGAAACATTTATTGCAGCACAGGGT
SP_386.20648	4244133_20996_2291972_1402386	Tpa_6786	CCCTCCGTCAAGTCTCACATG	TTCCGACATAGAAGTGGTGTGTT
SP_387.22238	4244207_1567_120814_1417458	Tpa_3235	TGCGGAGAGTGTTCGTGTCC	TGGACATGGCCCACTTCCT
SP_388.18343	4244579_8856_1047263_1510838	Tpa_5057	CAGACATCATTAGGAGGATCAAGTCAT	TAGGACTTTGCAGAACAATGTTTGGTA
SP_389.44182	4244643_2914_318092_1523236	Tpa_4697	GTGTAGTCAGGTTGATTTAGGTCAATTC	CTTCTGGAGCGGATTCAGGTG
SP_39.7361	2204878_481_40649	Tpa_4599	CAACATGGTAGGTGTGAGTGCT	ATGGAGACAGAGATGAACAACAAGAA
SP_390.22133	4245008_4115_495458_1620012	Tpa_0678	CAGGATCAGCAGAGATAATGTTTGAAGG	CCTGTATCCCTGCTGACCCTATA
SP_391.13775	4245070_1653_184366_1632716	Tpa_7769	CGTGTGGAATGCCAGTTTATGTTT	GCACCGTGTCAAGACTAGTGTC
SP_392.19493	4245131_3268_239846_1650284	Tpa_2353	CGGAAAATATCCCACCATTGTCC	CCCGTGTTGAGTGATCTCGAA
SP_393.36680	4245243_5146_623439_1682353	Tpa_2734	GTGCTCAACTAGTAACAGTAAATCATGC	GCTTTCTTTGTCATGCCTAAGAGC
SP_394.26173	4245248_7537_952086_1684201	Tpa_2034	GACATGAGTCAGTGTCTTGGGA	CAGAAGATTACTTCCTGGCCAAAGA
SP_395.46855	4245308_12011_1635131_1701846	Tpa_7080	GTTTGTATCCAGGTTGGCACAGT	AAATGTCTTCTTAAACTGCCTTACCGT
SP_396.52767	4245713_2934_227612_1812915	Tpa_4731	TGTGTTTAGGACTACTATGTGGTGATC	CCCGATCAATCTAGAACTCATTCAGAA
SP_397.29646	4245770_4698_506588_1829102	Tpa_5418	GGGCCATTGAAACATCGTTATCTATCTA	GAGGCTGCTGAACCAATTTTACG
SP_398.3584	4245819_16037_1840261_1844029	Tpa_7597	ACGAAGCAGCAGCTCTGTAG	TTCAGCCCTGCAGGCTCA
SP_399.563	4245933_13987_1661416_1877447	Tpa_4020	AAAGCATTGTGGGTCTGCCTTA	CAGGGCAAGTGTCTGATTACCG
SP_4.8069	1228753_2254_253952	Tpa_5167	CATAGTGGTGGTGGTTTCCATGAT	CCATTTCCAAGGCCAGATCTCA
SP_40.14497	2224803_764_47447	Tpa_4036	CCGAAGCACAGCTTTTACAATTAGATTC	CTATTCGACACATGAGGGACCAA
SP_400.35177	4246241_5491_730669_1956478	Tpa_6204	GTTTCTGCCTGCTCAAAATTGGT	AGTTGTTTTGGCTGCATACGTG
SP_401.6160	4246309_5034_415205_1975174	Tpa_1534	AGACAAGCCAGGATAAATACACACG	CAGCTTTCTATTCCTATGTGTGTTTGTG
SP_402.30759	4246429_1826_128173_2008154	Tpa_0888	TCCCCTCTCTCACCTTACACCT	GACGCATCACAGTGGAGTTACTT
SP_403.27210	4246478_8327_677352_2021010	Tpa_4637	GCGATGACAGAGAACATAGTGC	TACCTCATACCTCACTTGTCACAAC
SP_404.1109	4246657_5663_574689_2068434	Tpa_6773	AAGGATCACAGCACAGGTACGG	GCGTATGGACTCCAGCAGAC
SP_405.23293	4246709_7351_675110_2086792	Tpa_2157	GTAGCTACCCTCTAGCCCTCAG	TTCTGAGAACCAGTCGAAAAAGATGC
SP_406.1848	4247030_7114_867587_2169368	Tpa_6973	AACTATCTGGCGTTGAAGGAGT	GATGGAAGTCAGACATTTCAGGGTA
SP_407.11301	4247037_4172_429828_2171902	Tpa_1156,Tpa_6411	AGGAAATAAGACCTGACGACTGC	AACACTAGATGGTGCTAGAGTACAAG
SP_408.44260	4247076_4915_369588_2184862	Tpa_6774	TTTCAGATCCAGGTTTTTGGACCAT	ACAACACGACATAAGAGTATACACACTG
SP_409.2972	4247374_6461_707349_2261820	Tpa_4268	CCTGGCGGAGATGGTGTCT	AGCCAGGATCACCCCTGT
SP_41.28864	2295706_919_96948	Tpa_7799	TACTAATCTCTTCCCCTGGCTGTC	AGCGACAGTACTGACACTTGTTC
SP_410.9223	4247937_1848_190215_2412116	Tpa_2861	CCTGGGTTCTGTCTCACTACGA	AAAGGATTCTGGGTCGTAGAACAG
SP_411.4360	4248022_4724_521774_2437748	Tpa_1638	ACCCGGATGATGTTTTCTTGAAAG	TGGGTCACATGGTGCTAATTGT
SP_412.50797	4248542_4090_399283_2592646	Tpa_7221	GTTTACCCCCGAAGAAGGTCAAT	CCCTCATTGGCTTAATCCTCAGTG
SP_413.22796	4248914_3620_405352_2702521	Tpa_1478	CTCCCTCTCGGTCCTCATTTAC	TCCCCAAAATGTTTTGCCTCCAT
SP_414.40505	4248993_1460_137505_2722941	Tpa_1678	GTCTCCACTGAATCTCTCTGTGTC	GGACTCGGACAACTACCGTAC
SP_415.43963	4249071_3932_408029_2742659	Tpa_2845	TTACTAGCAGTATAGAGAGTCTCTGCCT	CAAAGGGAGAGACAAATGTGTACATG
SP_416.5740	4249091_3912_378875_2746003	Tpa_2639	CATTTAATTTGTTCTGGAGCCGAGTG	CACCTCTCGGGCAGGAAGAT
SP_417.10941	4249124_6326_865649_2756955	Tpa_5118	CACGCACAAATGCATTTTTCACAT	AAACGTTGTTCTGCTTAACTTGGTTAG
SP_418.56053	4249173_3725_325060_2769408	Tpa_6922	TGGACGGAGGAATATATGTAAAATGGGA	TACGTGCGTGCATATTCATGTATTTT
SP_42.13576	2328521_1554_131460	Tpa_1320	ATGTCACTATTTCTAACATGAGGGATGG	CCCAGGCTAGCAAAACCTATCT
SP_420.33105	4249326_7728_886059_2809503	Tpa_6076	TGCTGTCTGGTATCCTGTCCTC	AAGTGTGATCACTGACGTGGT
SP_421.12653	4249510_6656_684815_2857770	Tpa_4425	CTGAAGTTGTGACAGGGTGTGT	ACACTACTTTCTGGTTTTCTGACATCT
SP_422.32327	4249862_3227_701652_2953407	Tpa_2128	GTCCGTATGTGTGTATGGGTATGTTTTT	GCCTGTCTGAGAGCTGTTAGAAG
SP_423.19398	4249987_3348_424426_2986314	Tpa_5441	GGGTGACTGGAGTGGACCTC	GACGGTCCTGGTGAGAGTTG
SP_424.60673	4250005_8075_1067216_2991432	Tpa_0768	TTGTGTGCACGTTAACAGTAATGAAAG	CATTTGTACTGTACGGTTTAGGTACTGT
SP_425.28217	4250438_4474_486753_3117659	Tpa_2040	TGGTTGTCCTGCTTGATGATGTTC	GTATTTGTGTCTTGTGTTATGCTCATGT
SP_426.30278	4250579_1899_188776_3156422	Tpa_4424	GTTAACATGAGTCAGTCCAGAACTCC	GGTGTAGATCTACTCTCCATACCCA
SP_427.17564	4250599_3495_405680_3160223	Tpa_1136	CAAACAAAGTCATTATTCGAACAACTGC	TTTGAGGAGGTGTAAAGTTGAACTGT
SP_428.40925	4250875_1891_217188_3241416	Tpa_0743	TTTTCCCCCTCTACTATTCATGTACTGT	CAAAGTCAGCCTTGAGATGCCA
SP_429.18050	4251307_6433_627661_3359668	Tpa_7755	CAGTCTGGTCGGCGTTGTAAT	CTCTGGAACAAGATCAAGCAGTGG
SP_430.2071	4251640_4403_387486_3454477	Tpa_5827	ACCAGGAACCTGCTACTAACCTT	AACACGCTGACATAATGGATCCT
SP_431.21067	4251775_11042_1423251_3497242	Tpa_5205	CCTCATGGTTGTCCCACTGAAG	TCTCCACCATTTCCCTGAGGTA
SP_432.26021	4252021_3768_371303_3563519	Tpa_7703	TGGAAGATGTGCGCCTGGA	GGAGCGCCTCATCAACCT
SP_433.3467	4252093_3947_446440_3583753	Tpa_0358	ACCACCTTGTCCAGGTATGAAAG	ACTTGGTGAGTTTGGTAAGTTCCA
SP_434.292	4252280_4736_502225_3636081	Tpa_5069	AACAGACACACAGCCATAAACCTAAA	GCAACAGAGGAGACTCTCTTCAG
SP_435.14870	4252401_1554_169402_3664174	Tpa_1051	CAGCTTCTTGATGTCCTCTGCATA	GGTCATCTTCAGACACAACACTATCTA
SP_436.1466	4252461_6344_514460_3679605	Tpa_6937	AATCCCTCCATTTGTTGATTAGCTCATT	CGGAGGTAAAGAACGATGGAGAA
SP_437.6347	4252994_5068_510407_3821067	Tpa_1550	ATCTGGATTATGACGACTCTCTGGTC	TCCCATCTGTTTAAGACCCTCAC
SP_438.45207	4253278_6273_694653_3897417	Tpa_7153	TACAAGCCTTTGCCAGGTGATG	TCCTGGGATCCACTATGGAGATC
SP_439.30395	4253382_2575_287603_3925439	Tpa_7336	GTTCAGACCCGGCCATTTTG	CTCCGGCCGGTAGGATATTCA
SP_44.42116	2407373_771_79317	Tpa_7807	TAGAATGTGTTTACCCACCATGGGA	TCTAGAATGTAACCGGTGAGGGT
SP_440.51362	4253524_6746_866901_3962041	Tpa_0912	TGATTCCTGCAACATTAATGAGCTTC	AGGCCATGCATTACATAATTTTCCTAGA
SP_441.9611	4254042_11181_1195302_4096133	Tpa_4172	ATGAGGAACTCCCTGACGTCTC	GTTGTTTCGTAGCAGCAACTGA
SP_442.23483	4254093_7092_886725_4098552	Tpa_6265	TGCAGGAACCCTGTAATAGCAAAT	CTATTGTGGTCCTGGCAGAGG
SP_443.26299	4254341_10104_1241948_4100404	Tpa_2741,Tpa_5854	CTGAGTCAGGTGAAGAAGCACTC	CACTTTGAAACAGTTCAGGATGCATTT
SP_444.36279	4254465_9321_1605662_4101378	Tpa_0791	GTAGAGCAGTCACGGAAAACG	GTGTAGTACGTGGTGGGATCCT
SP_445.20302	4254694_12851_1736046_4103048	Tpa_3926	GGTGTCCTCAGCTACCCTAGATT	AGGGAACAGAACACGTAGTAGGG
SP_446.13693	4254841_10730_1179948_4104151	Tpa_7825	GTAGTCTGATTGTGGCCCTTGAG	ATCTTTGCCTCTCTTTGACAAACCT
SP_447.3744	4254875_11352_1325670_4104359	Tpa_1662	AATTGCCCCATGTGTTTGGTCAATA	ATCCCTCTCTCCTTCCACTTTTCTC
SP_448.49662	4255541_25601_3161410_4109539	Tpa_1144	TGTACAACTTAGGGCCTGTGAAA	TGACTGACACCATAGAGACTACAAGA
SP_449.40758	4255908_2316_158048_4112361	Tpa_3745	TTTTCACCACTTGTCAGTTGAACC	CACTTAAAAGGTCTAGATGTCGAGCTA
SP_45.1203	2429156_789_69347	Tpa_1118	AAGCAGAAACAGGTGGTCAAGTC	CCTTTCCTGTCACACTTCACTTTTTAA
SP_450.426	4256141_6340_690811_4114245	Tpa_0226	AAAACCTGTCCTTTGTTGCTCTC	TGACACAATCCCTTTCCAGTCTT
SP_451.28870	4256180_4743_430043_4114573	Tpa_7058	GGGTTGAGGACCACTGATTTATGTG	GTGATGCTAACAGATGAGAGCACAA
SP_452.19810	4256249_4098_412390_4115110	Tpa_4310	GACGACATGTTCGTGACGTTC	CGTCATCACCGGGCTGTAAAA
SP_453.1104	4256310_25700_2764001_4115475	Tpa_3795	ACCTGATAACCCCGGAGTGAG	GTCACAGAAGAAGGTGAGCCT
SP_454.18011	4256658_15227_2854656_4118106	Tpa_0395	CCAAAGAAGTAGTTGGCCTTGGAC	TCATCCTCTACGTGCGCATCTA
SP_454.50416	4256658_15227_2854656_4118106	Tpa_5104	TCCTGCATGATGGGAGTGGT	TTCTTTGGCTTTGCCACTCTGA
SP_455.25926	4256848_1387_111878_4119751	Tpa_2970	GTGAGTGTGTTCTCACTCTTCAG	GCAGGTACATTTCTTCTTCTGTGTCTT
SP_456.13393	4257007_2675_199342_4121024	Tpa_5196	TGCTGCTGTTGTTGTTTCTGGAG	GCAACAACAACAAGCCTCCTAC
SP_457.22449	4257271_2242_186131_4123157	Tpa_5249	GGCTTTCACCATGTTGGCTATCA	TTAGTATCCTCACGTCTGCTCTCTC
SP_458.7259	4257403_12815_1370879_4124214	Tpa_5917	CATTTCCTTCTCCTTCATGGCGAT	ACCAGGACTTACCCTCCATCA
SP_459.29090	4257406_4771_526106_4124222	Tpa_3385	TCTCTGAGTTGATGTCCTGTTTGTAAT	TATCCCAGGCGTGTTACTGAC
SP_46.5829	246723_319_32432	Tpa_6654	ATTCTTTAGGCTAAATGCCTGAAAATATCACA	CTGAAAAGGGTGGTCCGTTCAA
SP_460.17741	4257485_4781_391287_4124787	Tpa_7615	GGGTCGGTCTACTTGTAAAAGAGT	CCCAGAGTGTGGTGTCGATG
SP_461.8482	4257742_4136_2151711_4127067	Tpa_3004	ACGTGAGTAGAAGGAAAATGTTGTTTG	TAAGCGCTTTCACTCATTACGGT
SP_462.11211	4257757_11740_1296020_4127168	Tpa_7291	GAGCTGCTGACGGTGACG	CCCGGTGTTCCGGCTCAG
SP_463.10909	4257905_2172_243862_4128302	Tpa_1896	ATCCAACCAGGTAGGAACGGAA	TTCTTCTCCTGCCAGGACTTCTT
SP_464.42198	4257942_5871_640561_4128551	Tpa_5856	GGGTATCTTGAAACTCACACTATCAGG	GAGTTGTGTGAGGTCCTCGTTC
SP_466.26232	4258283_5937_1035942_4131234	Tpa_2868	TCCATCTACCTCTTCGGATTCCAC	TCATTTCACCAGCACTGACTTTG
SP_467.33394	4258357_3179_374353_4131940	Tpa_1305	GTGACTTTTTCCTTCACAATCAGAGAAG	GGTCTCCTGGAAGAGACTTGTTCT
SP_468.7799	4258362_11433_1334957_4131959	Tpa_5680	AGGGCTGTTTTAAAAACCTAAGGACTG	ACTGCACCTGCAGGTACTAAG
SP_469.13241	4258624_3378_325263_4133951	Tpa_7213	ATCTTGAGTGGGCTGGATTTAGAAATA	CAGACCCCACTGTAGAGATATCAGAG
SP_47.7729	2476068_788_60374	Tpa_3248	AGGGTGTGATTCTCGACTGTCT	CAGCTGCCATGTCCTCAATAAC
SP_470.43883	4258729_3969_652415_4134826	Tpa_2636	GGATAGGGCCTGATAGTCACTGA	ACAGCAGTAAAACACAGCAGTTTC
SP_471.40567	4258815_3286_245913_4135496	Tpa_0763	TTCTCTCATGGTTCTCTCCTGGTC	GGTCAAGTTTCCAGCATCAAACA
SP_472.27118	4258816_2032_174589_4135499	Tpa_5106	GTGACCTCATAGCGGAGCTATC	ATGGCACTAGTGCAGTTTCCT
SP_473.39625	4258906_1598_175269_4136035	Tpa_5222	TCCATACCGTTTCCTCAGCTAACT	CTCTCCCCCTGAACTGCTAATG
SP_474.30053	4259122_12711_1366429_4137699	Tpa_3583	TGAGGGAGGTGTTCGTGAGC	GTTATTTCAGTTTGACGGGCCAAG
SP_475.5064	4259310_5695_426211_4139110	Tpa_4230	ACTGACACCGATGCCAATCC	CACTCCACTTTCGCAATCTCG
SP_476.57677	4259499_2312_218100_4140543	Tpa_2344	TTTATGCAATGAACATGGTGCTACAG	TTGGACCTGACAGAGAAGGACAT
SP_477.47730	4259961_6564_661611_4144103	Tpa_6352	TTGTGAAACATTAGTCAACTGCAGAAGT	GAGATGGAGGTACAGACAGAGATATGT
SP_478.8780	4260059_7703_621437_4144877	Tpa_1689	CCAGGGCATGACATAGAGACG	CTCTGTCTCCCTCCAGTCTTTGT
SP_479.20290	4260147_7149_822886_4145606	Tpa_2900	GTTCATTTGTACACACAGTGCATGTTA	CCCTCAGGGCCGAGGATAG
SP_48.3272	2492436_438_26652	Tpa_7652	AGAACGGTGTGGAGAGTTGTTTT	AAGTGGATGAAGCCAGCTTCC
SP_480.11505	4260264_3705_277489_4146473	Tpa_5790	AGTGCACGTCTGAAAAGTTGGA	AGTAGCGTTGGCTATGAGGTTAG
SP_481.13167	4260396_14003_1800518_4147396	Tpa_6558	ATTTGAATCTGAAGGCAGGAACAGAA	AATAGCATTACCTGTACAGCCATGT
SP_482.19848	4260403_2611_174326_4147504	Tpa_6103	GGGAGATCAGTACGAGGATCCAT	CAGAGAACCTGCGTAGTCCTG
SP_483.6626	4260917_4510_308384_4151611	Tpa_7299	CCCTCAGGAAGCCCTCCTTTA	GGAGTGTTCCGGAACATGAAGAG
SP_484.13113	4261074_12671_1529549_4152757	Tpa_2301	CAGCTGGTCTGTAGCAGGTAAG	CAAGCTTAGTTTCAGTTACAATGTGCAG
SP_485.10459	4261174_2841_268007_4153639	Tpa_3200	ATCTTTGTGTAGCCAGCAAAGC	AACCGGATGATTAGAATCCTGAGAAG
SP_486.12032	4261192_5113_567728_4153740	Tpa_2460	CGTTGCTTCTCTGAGGTTGAGG	GCGGACCGCGGTCTGTT
SP_487.32531	4261220_3612_248666_4153906	Tpa_5878	GACTGCTCTGCAGGGTCATAG	TTTCTTTCTTTTCCTCCTTTTTCCTCAC
SP_488.33049	4261235_2746_252730_4154009	Tpa_3332	GCCTCTGCAGAATACACAATGAG	CTGCTCTGAAGAGTGGTCATGTA
SP_489.16514	4261336_4336_471477_4154828	Tpa_6169	CGAAGATGGTCTCCTTCATGTCG	TACGGAATGAGAATCCATTGATGGG
SP_49.15853	2496597_516_29795	Tpa_4291	CTCCACACATCATCCTCTTGTCTG	GTGGTTTAAAGGGACAAGAACTGTC
SP_490.47050	4261519_2818_211686_4156109	Tpa_2368	TTTGATGTCACGGTTCCTGGATAA	TATGGGTCCTCATTGGCAGAATG
SP_491.8005	4261657_2551_224228_4157273	Tpa_6285	ATAGTGATGCCCATGTGATGACAC	TCTACCATCACTCCCTGTATGTCAG
SP_492.16019	4261917_5760_641897_4159268	Tpa_4454	CCAGTAGCATCCACTTGCGAT	TCTCACGTGAATAAAAGCCAAAACATTT
SP_493.10381	4262062_2174_200844_4160404	Tpa_3414	CAAGACCAGAAGTGTAAGACGACAG	TAAAGCCTCTAATCGTTCTTACATCCC
SP_494.13517	4262242_11894_1282950_4161811	Tpa_7406,Tpa_7352	CCATACTGTACGACAACAACGC	TCTAGCCTCGTAGCCCTGAAA
SP_495.7859	4262367_5720_617181_4162767	Tpa_4862	CCATCCAGACTTCCAGAGGAAC	GAGAAGAAGGAGAGTAGGACAAGTCT
SP_496.16403	4262683_9367_1186337_4164972	Tpa_5840	CACATCAATACATTCATGTTGCGATACA	AGGAGTACGACATCCTCAAGTCG
SP_497.18119	4262709_4187_480092_4165203	Tpa_1082	GCCCACGCGTTGGTTCTT	CCTGCTGGAGCTTGAACAATG
SP_498.4842	4262767_3465_396875_4165649	Tpa_6733	AGATCTGAAATTTTACGACCTTCCCA	GGTCAGCTGGCTAAGCTACTTC
SP_499.3303	4262810_8417_772811_4166024	Tpa_6141	CCAGGTGGCTGGTAGGGA	AACTTCCTGCAGGCTCAGA
SP_5.26947	1284691_348_21361	Tpa_3310	TTTCGATGACGTTGCCACCTT	TTTATTTCTCTCTGTCCTGCAGGTAAA
SP_50.1989	2543756_576_41200	Tpa_7348	AATGAGTTTGAGAGAGTGAGCTAGTG	TCTATGGAATGTTGGACCACTAAAGG
SP_500.28271	4263127_17966_2298164_4168460	Tpa_3569	CTAGACCCCATCAAGGAGCTTTTT	CTACCCTCAGGGTAAATCCAACATC
SP_501.24853	4263358_12726_1472371_4170314	Tpa_5594	GTCTCAAGGAAACACATGATCCAGT	ATGAGTACAACAGCGGTGCTAC
SP_502.25852	4263602_23891_2660228_4172369	Tpa_6630	GCAACAGAGATCCATTGCAACG	TGATCGACTCGAATGTATTTGAACAGG
SP_503.25560	4263987_3100_223021_4175494	Tpa_1832	GAAATTGAAGGGCGTTTGATTTGTC	AGGCTTATATGGACCAAACAGACCTA
SP_504.9156	4264266_5220_713060_4177485	Tpa_4678	ACTCCATTACACTACAATCCATGCTT	TGAATAGATTCTGACTGCATGTACATCT
SP_505.2098	4264280_21326_2669132_4177594	Tpa_3616	AATGTCAGAAATGACTGGTCAAAGTGA	AAATACATGGTTCAGTAATAAGCAACCG
SP_506.22563	4264352_6037_578315_4178147	Tpa_2412	GGTCAGAGGACCATCTGTCACT	ATGAAGGGATAGAGAGATGCAGTCG
SP_507.12739	4264421_9665_964501_4178655	Tpa_6713	CCGTACAATAGCAGGCATGAGTC	CTCCTCACAGTCCTCGTACGC
SP_508.15673	4264502_12146_1581433_4179241	Tpa_0500	CTCAGCTGGACATCATGTAAGCAG	TCGTGACTACACAGAGCAGAGTT
SP_509.38203	4264606_3020_297621_4180108	Tpa_7331	GGGAAGTAAGGGAACTGACTGATAG	AACCATGTGCAATACATACCATGC
SP_51.14550	2577651_1485_108613	Tpa_0592	GAGTTCCTCAGTTAGCCCAGTAAG	CATCATCACATGGCCCAGGAC
SP_510.12499	4264672_3039_311588_4180596	Tpa_5795	CTGGACTAACCGTGCTACACAC	GAACCCCAGTTCTACCTCATGTAAG
SP_511.24895	4264857_12486_1667561_4182088	Tpa_1542	GGTGTTTTGGGTGATCTCTCTGG	CTACACTCACAGAATGAAGGGAGAG
SP_512.19258	4264975_10732_985669_4183046	Tpa_7505	CGGCACATTCATCTGGTCTACAC	ACTGTCCTGTTTGCCCCAATAAC
SP_513.3591	4265001_2724_351448_4183238	Tpa_2010	ACAAGGGAAAGGGTTATTACATTCTGT	CTATAAAACCCAGAATTAAGCGCCAA
SP_514.65496	4265193_5927_697046_4184666	Tpa_3018	TGTTTGCAGATAATTGGACGTTGAAA	AATTCCAACGAAGTGTGCTTTGA
SP_515.50344	4265287_2641_264304_4185351	Tpa_7599	TGTATGCAGCACTATAAGGCAGT	GCTGAGGCGATGTCACAGATAC
SP_516.565	4265464_35845_4544975_4186582	Tpa_6451	AAAACAGAAATGTACAGCTTAGCAATGA	GAGCACTGGGAGCAAAATCTTTATTT
SP_517.3248	4265998_16505_1843326_4190764	Tpa_1290	AGCTTTTCCCCCTCCACACTG	CTGTACGCGTAGCCGCTAAC
SP_518.1942	4266205_8552_1017310_4192240	Tpa_6562	AAGTACTAGAACGGTGAGGTCATG	TCACGTGGAGCTTCTCCCT
SP_519.16695	4266321_17859_1883801_4193094	Tpa_6442	CTGCTTGTTGAGCCTGATGACA	TGGCGTCAGTAAATCCAATTTTGTG
SP_52.16744	2635320_498_52554	Tpa_0868	GCCTGCAGGACTTATGTTTCCAATA	AGATACAGCCGACTACCTCAAAC
SP_520.46482	4266351_16857_1992453_4193308	Tpa_7018	TCAAAGGCAAGGCTTTATATAGACACA	GTGGCTCATTTCATTTGGCTCATT
SP_521.14413	4266614_1918_107944_4195332	Tpa_5471	CACATACGTGTATTGACCCCCAAT	TTTCTGAATCCAGGCCCTTTGTAC
SP_522.26183	4266635_7390_1040783_4195508	Tpa_6487	GTGCAAATTTTTGAAAGCAGTGCTAAAT	CATCCAGAATGACCCGTAGATGG
SP_523.18558	4266660_11863_1171713_4195638	Tpa_7553	GTGTGTGTTAGGGAGCAGGTTC	CTCCCTCCTCTACTCCAACGAC
SP_524.31185	4266839_2596_282331_4196888	Tpa_6211	GCCCTGAATACGGTGGAGATG	CTGACGGCTGCTCTTCATTTAGT
SP_525.9032	4266843_14002_1754835_4196946	Tpa_3254	AGATAATCGGTGACGAAGCAGAAT	ATGTCTGACCTTATTTGAACAGTGTGT
SP_526.13098	4266859_7612_925338_4197043	Tpa_0540	ATTGACACGGTGATCCAGACATTT	TCTACAACCCACCAGTGTCATG
SP_527.5619	4266897_3164_197258_4197417	Tpa_4245	ATTCTCCATTGTTCGGCCCTAC	GGCAGATATTAGGACCATGCTGA
SP_528.27555	4266934_6166_708425_4197768	Tpa_7289	CTGTGAGACTGTCACTCCACAATC	ACCATGATGATATTTGGTGAAATGCAG
SP_529.17851	4267179_2428_168346_4199729	Tpa_0183	GCGACACTTTGAAGACACAGATTC	CTCACATGCCCTTTCTGTTAAAAACAA
SP_53.1633	2635970_293_22289	Tpa_7571	ATGTTGACGTTTCGGGAGGAAC	CAGGCCGTTGTTGGTCAGATA
SP_530.6234	4267258_7113_723359_4200323	Tpa_0895	CACCGTGTTGGTGACGATGA	CCGTTTTGTCGACCCTAACTGT
SP_531.25392	4267403_3740_404307_4201320	Tpa_3263	CCACAGCTAGCAGTTAGCTTATCC	AAAGCTACGGAGGATCTATGAATCAG
SP_532.18279	4267428_22675_2880059_4201588	Tpa_4168	CTGTTTTGTGTGTAAGCTGCTGTG	GAAGACAAGCGGACGTATTGTTTC
SP_533.31358	4267498_6555_681938_4202179	Tpa_0936	GAAGTGTGTATCACTGGTTTGCAATC	GGAGATCCTCCGCTGTTATGC
SP_534.35260	4267581_7701_820548_4202834	Tpa_5138	TTGTCGGTGTGTATGGTGCATAG	CTTCTGCAGGTGACAGGAAATCAT
SP_535.41560	4267825_6892_832897_4204769	Tpa_2041	TCCGAAGTGTCTCCTTTGACCATA	CGATGGAGGTCTTCTCCCAAG
SP_536.32289	4267836_9968_1229523_4204967	Tpa_3129	GTTTGGCCATTTTGACATTTCAAAGAT	GGTCAGAATCCTCCAGGACCATA
SP_537.27797	4268000_5801_604667_4206087	Tpa_0790	GAAAGCCTGAAAGGCTCGTAGT	ACCTGTGGCCACATGAAATAAATG
SP_538.27509	4268113_8298_720973_4206941	Tpa_4120	TCCCGTGTGTTGTGCCTCTA	TGGTCTCTGACCTCCCTCTTGT
SP_539.35244	4268199_3372_330051_4207573	Tpa_7495	GCAATGAGTGGTGACATAAGATTTCG	AGCAGACTTGTGCTTCATTCTCT
SP_54.11257	2638614_807_61749	Tpa_5501	TGTGTCCTGATCCAGAACTCTGC	AAAGGTAGAGAGAGATCAGTGTGTGC
SP_540.20980	4268281_9403_1019805_4208186	Tpa_0556	TCTCCCAGAAGAGACGTAAGAGA	ACCTACTCCACTAACCATGACACA
SP_541.58077	4268531_21243_2377216_4210198	Tpa_5796	TCAGAATTCGATTGCCAGTGTGTC	ATCAGAGGGTTCGTCTATTGTCC
SP_542.24611	4268682_3302_305393_4211345	Tpa_7106	GAGTGCTTCAGCCTCAAGTTTGAT	CACACAACTTTACACCAACGCAATAC
SP_543.30992	4268733_6078_683785_4211790	Tpa_7210	GGCATGGATATATTTTAGGCAACATGG	AGGCCTACTGTAAGTCTAGATAGAGG
SP_544.23493	4268780_6569_679501_4212115	Tpa_3974	CACCTGTAATGAATGACTGGAACGTC	CCAACATCTTGTCAACATGTGTGTA
SP_545.6716	4269474_7066_523585_4217648	Tpa_4928	CACACGTTACGTGTAAACGCTTT	GAACAGCATCATGGTGGTGAC
SP_546.7223	4269544_3170_233998_4218205	Tpa_6222	ATCTCACATCTCCAGGCTGAGTC	TTTGATTCATTGGGCCTGGCATA
SP_547.2647	4269560_8177_811693_4218313	Tpa_7157	ACTCTGTTCACCCTCTGCTTAGA	AAAGCAATCAACGACTCCCCAT
SP_548.908	4269604_11099_1191890_4218678	Tpa_6150	AAAGGAATGCCCAACTGTTCAAAGT	GTAAGACAAGGCCATGTTTCTATTTACC
SP_549.56457	4269733_12750_1354598_4219706	Tpa_2176	TTCCAGGCATGTTTTAATTACTCTGC	CTTGGCTTCCTGAAGTATCTGGAC
SP_55.1759	2659722_610_51426	Tpa_3502	ACATCAATCTGAGGCCGGACTA	TCCCTGAACACCCCTCCATAAAA
SP_550.10708	4270091_14286_1639393_4222366	Tpa_7805	CCCTTCAATCTTGTTTCCCTCACC	GACCTCTGGGTACAGCATTAGG
SP_551.29668	4270091_14286_1639393_4222366	Tpa_1187	GAATCCACCAGATGGACTTCTCA	CCCGACTGTTATAACGCAACGA
SP_552.33538	4270095_7770_1033796_4222380	Tpa_0228	TGTAGATGAGATTGTGGATTTGCGT	TGTTCTCCAGACAATCTCTCAGGAC
SP_553.58958	4270285_10475_1203181_4223921	Tpa_6978	TTCTCCATAGTCATGGGTTACATCTTCA	AAAAAGAATGAGCCATGGAGAGACA
SP_554.25597	4270318_13178_1541675_4224188	Tpa_6543	TCCTTTAATTAAATCCAACCTGTCTAGTCG	CCCATGAACTCGTTCCAGTCT
SP_555.33774	4270459_29295_3402154_4225240	Tpa_5373	TGATCTCATTGGCTCAGACACG	GAATAGGTAGCCATCTTTGACTATGGG
SP_556.5795	4270524_3486_358670_4225632	Tpa_2096	AGATGGTTTTCCTTCCCGGTCTTA	CGATTGATGGCTCTTGGCATTTT
SP_557.61519	4270663_6969_697892_4111692	Tpa_0671	TTTTGGAGCGCCTTGTGTAAAC	TGTGTGTGATTATGCTGCATGTGA
SP_558.36104	4270964_4374_1108243_2189002	Tpa_3905	GTACCTGAGTCCAGGCATCGT	GCTCAGCCACCTCCATATTGTC
SP_559.35237	4270969_5235_484740_2247857	Tpa_2021	GGAGTAGTCATAGGAGAAGATGTTGC	GTAGTTTCATGTTTGTGTTGTTGGC
SP_56.37187	2668622_2033_245057	Tpa_5855	TACATATTGACCCGGTGAAGTGG	ATGTCTTCGTCCAGGTTTTTCCTT
SP_560.41426	4271099_10021_984099_4148269	Tpa_1731	TATTGGCAGTAAATGACGAGAGAGAGA	TTTCCTCCGTTTTAGACAGATAAGGC
SP_561.50880	4271229_25376_2687067_4182157	Tpa_3723	TTTCTGTGCTGTTTTGGAAAAGCAA	TTCATTTTCACTCCATGTCACATGGT
SP_562.35430	4271241_24900_2974472_4107421	Tpa_5978	GATTGTAAACAAAAGAAGTTGAGGCCAA	CAGAATCTGTTTGAGGGAAAGTGTG
SP_563.5556	4271291_11003_1163917_4202048	Tpa_3737	AGATGAGTTATTAGCCCGTCAGTG	AAAGATAGCCCCACTGATGAACC
SP_564.11401	4271446_5822_598678_4167662	Tpa_3962	CCAACACACCAAAATAAGGGAGGATTT	TGGGCTTCCACAAGAAGAGCTA
SP_565.17773	468698_1122_92148	Tpa_5774	TCAGACTGTCTGCAGTGTATGGA	ATCACCACACTGCAGCTTTAACTT
SP_566.20298	482294_960_133109	Tpa_0474	GCAGGAAATGCTCTTTCTAGTTGGTAT	CATCTGAAAAACAGTTCAGTGTGTGTT
SP_567.41287	538350_438_32515	Tpa_7765	TTCTTCATGCAGCAGACACTCG	GTCCCCTCGTCTAACATGTCTTC
SP_568.638	603938_222_7044	Tpa_7690	GGGTTGTATCTCCTAATGTGAACATCTTC	CCCTCCCTGCTCCAGCG
SP_57.14816	2681622_1523_125315	Tpa_7691	CACACACGCATAATTACACATACCGA	CTAAGTCAGTGTGCTGCACTCA
SP_570.15896	662392_6022_834543	Tpa_1775	CCCTGACCTTTGATACGATCCA	TTTTCCGTGAAGCCTCATCTAATCTAAT
SP_571.22074	679155_310_22203	Tpa_7910	TTGAGTGATAAGAAGAAACTGACGATGA	GGATTTAGACAACAGTGAGTAAGTGTGA
SP_572.2369	694491_1412_156652	Tpa_7639	CGCCTTCAGACGCTGGTTCT	CCCAGGTGAGCAGACTGGAG
SP_573.45571	703478_4084_466419	Tpa_0979	TCTAATTCTGTGGGAAACACTGCCA	ATGGAGGTGGGCGTACAGTTA
SP_574.1512	706826_3326_364931	Tpa_4633	AAGCAGTGCCAAGGATCTCTAAG	CATTGCTCTTAGGACCCACACA
SP_575.56419	711566_2089_268972	Tpa_1394	TTTCTCAGTAAACCTGGTAAAGGTGAAA	TGGTGATGGTACTTCTCTCAATGG
SP_576.45380	723909_597_46429	Tpa_0866	TGCATGTAGCAGGGCCTTTTTATAG	GGGAACTGTCTAGATGACTGTGG
SP_577.16947	724189_654_45002	Tpa_6003	GCAAAGGCCTTCCTGAATTAGC	ATGCGTTAGTAAACCGAGGTATTGA
SP_578.11837	759510_768_67457	Tpa_3149	CTCTGAAGGCAGGGTAGGAGTT	CAGACACCATACTACACCCAAAAACA
SP_579.37303	770766_703_60564	Tpa_6689	TAGGTAAATACCCAGAATGGCCTTCA	GGTCGAACGGGTCCTCTCTTA
SP_58.11554	2734393_378_36512	Tpa_4553	ATTTTCAAAGACCAAAAGGATTCCCAGT	GCTAGACCTACCCATTTGGCT
SP_580.14696	79859_1025_129307	Tpa_0730	TAGGAAGGTGTGTTCTCTCTGTGT	AGTTTCTCTGAAAGCGTTTTAATTGC
SP_581.22352	806130_1013_99378	Tpa_6768	GCAAAAACCAAGTAGCCACGTC	TTGTCCTTCTACAACTCCAGAACCA
SP_582.6916	874281_387_27494	Tpa_7417	CAGGACCACTTCCGGAAATTCAT	CAAGGAAGGGTGGCAAACTAAAAA
SP_583.20232	87516_565_42939	Tpa_7375	GCAAGCAGAAAGAAACTCACTGG	CGGATCTGCTGGTGTATTCCG
SP_584.2393	876489_502_22890	Tpa_7367	AGATCGTCTCAGACGAGGGTTAC	GGACTGATGGGCTGTGTTTCTC
SP_585.6966	896347_532_39735	Tpa_4077	GCAGAAGGGTAGGATGTGTCAG	GGAGAGCAACTCAGAGAGTCTCA
SP_586.10264	936571_895_85928	Tpa_2523	CCAGTCTCCGTTTCAATTTGACC	CCTTAAATCCCAAAGGGTCCTGA
SP_587.4945	947028_1636_125564	Tpa_0095	ATGGCCGTTCTCTTCTGAGC	CCCTGCCTGTGTGTTGACG
SP_59.2024	2768577_278_29364	Tpa_7461	CAGGTAGAGAGTGCAGGATCCA	CTCTGGAGCCTGATACTCCCAT
SP_6.5947	1327110_228_44242	Tpa_5786	TGTCTCTACTGTAGCTGAACTTATTCTTCA	TATTCTGTCAGTGATAGTAGCTACGC
SP_61.1028	285590_496_55002	Tpa_6224	AAGAAATCAGGTTCGAAGAAGATGAAGT	GGGTACAATTGTTTTACAGTTGCTTTCG
SP_62.50091	2882168_1352_134180	Tpa_7665	TGTAGCATGTAACACCGTCATATTGC	ATCATAGCTGTACACATCCCCACATA
SP_63.3499	2961131_526_52431	Tpa_5538	ACTGCAGAGTAGCTAAGTATGTCTGG	GTTGCATGTGCTCATGTCAAATCTC
SP_64.41106	2965096_441_55455	Tpa_4384	TGGATACCATCACGGCTAAGAGT	CAGGTTCAAATCCCCAATGTACAGTA
SP_65.12480	2989833_867_86557	Tpa_1112	CCCTGTATGCCCACTAACCTG	CGACCACACAAAGGCTGTACTT
SP_66.58634	3004879_536_41936	Tpa_5623	TGTGTGTATAATTCTATCCCCGGTGTA	ATTCTGCTTCACCAGTAATTGAGCTG
SP_68.12161	304109_712_55213	Tpa_6604	CTGGTCTAACCCCTCTCTCGTC	AGTTACACTCCAGGCCCTTG
SP_69.32346	3047053_2953_366136	Tpa_0012	GTACTCTGGGTTGAATAAGCGAGATG	CCACTTCCTGGGTTTCCATCG
SP_7.11944	1331342_428_34295	Tpa_6528	CTGAAGTTGGATCCGGACTCG	CGCATTGTTCCAGGCGGTTAAT
SP_70.52668	3137007_1020_128621	Tpa_7560	TTCCTGAGGCTATTTCCAGTGTTTTC	GTACTGATGGCAGGTGTATTGGT
SP_71.25954	3165004_5248_608908	Tpa_7798	GCTCCATCTCCTCTTCTGCTAG	ATGAAGTTGTCATGTTTTACTTGGGACA
SP_72.17877	3165508_883_77397	Tpa_4592	CGCCGTTCAGATGCTTATCAAC	CCTGGAGGTCACGTATACCTG
SP_73.63105	323126_703_68537	Tpa_2076	TTGGGTGGTACTAGGTGCAAAC	CAGCCTGTGTATACACGCTCAA
SP_74.15873	3246180_818_80499	Tpa_1046	CATGATGTCCATTGCCTTCAAGGA	GACCACATGCTGAGGTTGTGTA
SP_75.879	325596_2875_276477	Tpa_7007	ACAGACAGAGAGTCTTGTCAGAAC	GTAGAGAGCGAGCATGTTGAGC
SP_76.18982	3279183_8678_1169831	Tpa_3561	CCCAGCAGAAGACTTTTGAGATATCATA	ATTTGCCTGGACTAGGTTTATCCTG
SP_77.22840	3493874_626_64425	Tpa_2745	TAACACGTGCTTAAACTGGAGGAAC	CGTTTGATGTGACCGGAGAGAC
SP_78.11803	3500879_2288_236511	Tpa_5565	CGCAGGTTACCACTCTCTCG	GGGCTCCCAGTATAAACAGAGAC
SP_79.73	3538114_437_28754	Tpa_4247	AACACGGTCACGGTCTGTATG	GTGAGAACAGGACATGTGTGTGAA
SP_8.13643	1346431_828_72706	Tpa_1312	ATCCAGTCTGAGAATGTGTTTGAGTC	CATGTGTGGTTAAGCTGTGTGGA
SP_80.42850	3599358_788_77199	Tpa_7201	GTTGTATTACTTTAAGTGTGTGCGTTTG	TGTCCTTCTCTCTGTTCTTGATCCA
SP_81.40794	3652258_2982_354672	Tpa_1077	TGTTTCTGTTTTCTCTTTCTTTCCACCA	CAGGAGGAAGTGAGGTCAGTAGTTA
SP_82.9830	3679865_984_105545	Tpa_6912	CTGCTCTACCAGACCAGCTAC	GCTGCTGTGGAAGGACATCTT
SP_83.6215	3709207_1110_89132	Tpa_2979,Tpa_2365	AGAACATCCTAATTACTTCAAGAGTGCT	GGGATCTTTAGGAGTAGAGGAAGGA
SP_84.2915	3771488_798_77349	Tpa_7477	AGGTCTCTGGAAGGCCAGAAG	GCAACAGGTGTGACTCTGGTTA
SP_85.7457	3797885_716_47659	Tpa_4886	ATCATTGGCCGAGAGGATCTG	ATTGGTGTTTGTGTGTGAGAACTTTT
SP_87.65982	3853563_5259_689871	Tpa_0186	TGGTTCTACGAGGATTTTAGAGTTGTT	ATAATGAGTGACCCCAGTGTTGTTG
SP_88.39472	389401_4885_583166	Tpa_1955	TAGGCTAATATTGCAGCGCGTT	GTTTCGGTGGAGAACCGTAGTTT
SP_89.9163	4012145_868_77791	Tpa_0855	AGTGTGTGTGCATATGAGAGTGTAAC	CTCCACGTATGGGATCCTACAG
SP_9.25065	1347576_1069_136552	Tpa_0366	CTACAGCGAGCTGCTGATTATCAC	TGAACTCTTTCCCAGATGCATATGAT
SP_90.37936	402942_1986_211995	Tpa_0905	GATTTGTCTCACCGGGAGCAA	GTTCGAAAGAAGTCAAAGACCTGTG
SP_91.24633	4050429_5511_584673	Tpa_7657	TCTGCACCACGTCGCTGA	GGTCCTGGACGCCGGACA
SP_92.16382	4098328_3834_374491_1387	Tpa_1154	CGGCAAATCCAGGTGAATTACTTAGAAA	GCGACAACTTCAGCATGTACC
SP_93.7047	4100301_4206_445601_34914	Tpa_5761	ATACCCCTTAACAAGCATCTTTGCC	GAAACCGTGTTGGAAACGTGAC
SP_94.31684	4100526_770_78754_38733	Tpa_0569	GGCAATTAATACACAGAGACTTCCTTTC	CGCATTACTGTTCTTGAATCTCGTG
SP_95.38662	4100564_3156_347107_39351	Tpa_7452	GACAGACATTACTAAGGTGAGCACAG	GGCCTATGTTAATGTGTAACCAAGCAT
SP_96.13563	4101322_1495_167465_51762	Tpa_5588	ATGTACCACTCTAGTTTCAGGTAAGAGT	GGCCATCTTGCTTTTTGTCATAGG
SP_97.16675	4101339_1636_152046_52084	Tpa_7686	CTGAGGAGCTCTACCAGCATG	CAGACACAGTCCGGTCTAGGA
SP_98.1039	4102296_9201_1059123_68923	Tpa_4885	AACAGATTTTAGAGAAGTCGCCAAACC	GAGCAAAGGAAGTTTGGACTGTAG
SP_99.26474	4102678_2112_199774_75330	Tpa_2417	CCCTCAGCCTTATCTAACATGCAC	GAGGCTGTTTCAGTCTTGTGATTCT
